# A pair of congenic mice for imaging of transplants by positron emission tomography using anti-transferrin receptor nanobodies

**DOI:** 10.1101/2024.11.20.624506

**Authors:** Thomas Balligand, Claire Carpenet, Sergi Olive-Palau, Tom Jaspers, Pavana Suresh, Xin Liu, Himadri Medhi, Yoon Ho Lee, Mohammad Rashidian, Bart De Strooper, Hidde L. Ploegh, Maarten Dewilde

## Abstract

Two anti-transferrin receptor (TfR) nanobodies, V_H_H123 specific for mouse TfR and V_H_H188 specific for human TfR (huTfR) were used to track transplants non-invasively by PET/CT in mouse models, without the need for genetic modification of the transferred cells. We provide a comparison of the specificity and kinetics of the PET signals acquired when using nanobodies radiolabeled with ^89^Zr, ^64^Cu and ^18^F, and find that the chelation of the ^89^Zr and ^64^Cu radioisotopes to anti-TfR nanobodies results in radioisotope release upon endocytosis of the radiolabeled nanobodies. We used a knock-in mouse that expresses a TfR with a human ectodomain (huTfR ^+/+^) as a source of bone marrow for transplants into C57BL/6 recipients and show that V_H_H188 detects such transplants by PET/CT. Conversely, C57BL/6 bone marrow and B16.F10 melanoma cell-line transplanted into huTfR ^+/+^ recipients can be imaged with V_H_H123. In C57BL/6 mice impregnated by huTfR^+/+^ males we saw an intense V_H_H188 signal in the placenta, showing that TfR-specific V_H_Hs accumulate at the placental barrier but do not enter the fetal tissue. We were unable to observe accumulation of the anti-TfR radiotracers in the central nervous system (CNS) by PET/CT but show evidence of CNS accumulation by radiospectrometry. The model presented here can be used to track many transplanted cell types by PET/CT, provided cells express TfR, as is typically the case for proliferating cells such as tumor lines.

## Supplemental Table 1 for "A pair of congenic mice for imaging of transplants by positron emission tomography using anti-transferrin receptor nanobodies"

### Sheet: Sheet1
proteins identified by pulling down HEK293 lysates using VHH188-labelled beads													proteins identified by pulling down B16.F10 lysates using VHH123-labelled beads
Human	Unique	Total	reference	Gene Symbol	MWT(kDa)	Annotation	Coverage %	Sum Intensity	Intensity%	localization			Mouse	Unique	Total	reference	Gene Symbol	MWT(kDa)	Annotation	Coverage %	Sum Intensity	Intensity%	localization
	87	273	sp|P02786|TFR1_HUMAN	TFRC	84.82	Transferrin receptor protein 1 OS=Homo sapiens OX=9606 GN=TFRC PE=1 SV=2	0.686	1100000000	64.72	Membrane				237	623	sp|Q8VDD5|MYH9_MOUSE	Myh9	226.23	Myosin-9 OS=Mus musculus OX=10090 GN=Myh9 PE=1 SV=4	0.692	220000000	9.44	Cytoplasm
	54	189	sp|P19338|NUCL_HUMAN	NCL	76.57	Nucleolin OS=Homo sapiens OX=9606 GN=NCL PE=1 SV=3	0.468	160000000	9	Cytoplasm				128	244	sp|B2RQC6|PYR1_MOUSE	Cad	243.08	CAD protein OS=Mus musculus OX=10090 GN=Cad PE=1 SV=1	0.596	80000000	3.44	Nucleus
	51	76	sp|Q9NR30|DDX21_HUMAN	DDX21	87.29	Nucleolar RNA helicase 2 OS=Homo sapiens OX=9606 GN=DDX21 PE=1 SV=5	0.567	24000000	1.4	Nucleus				79	111	sp|Q99104|MYO5A_MOUSE	Myo5a	215.4	Unconventional myosin-Va OS=Mus musculus OX=10090 GN=Myo5a PE=1 SV=2	0.446	7900000	0.34	n/a
	44	50	sp|P58107|EPIPL_HUMAN	EPPK1	555.32	Epiplakin OS=Homo sapiens OX=9606 GN=EPPK1 PE=1 SV=3	0.119	2900000	0.17	Cell junction				73	96	sp|Q8R1A4|DOCK7_MOUSE	Dock7	241.29	Dedicator of cytokinesis protein 7 OS=Mus musculus OX=10090 GN=Dock7 PE=1 SV=3	0.397	4900000	0.21	Unknown
	42	57	sp|Q08211|DHX9_HUMAN	DHX9	140.87	ATP-dependent RNA helicase A OS=Homo sapiens OX=9606 GN=DHX9 PE=1 SV=4	0.36	9700000	0.57	Nucleus				60	68	sp|Q9QXS1|PLEC_MOUSE	Plec	533.86	Plectin OS=Mus musculus OX=10090 GN=Plec PE=1 SV=3	0.181	1600000	0.069	Cell junction
	42	50	sp|Q7L2E3|DHX30_HUMAN	DHX30	133.85	ATP-dependent RNA helicase DHX30 OS=Homo sapiens OX=9606 GN=DHX30 PE=1 SV=1	0.395	6600000	0.38	Mitochondrion				55	257	sp|P60710|ACTB_MOUSE	Actb	41.71	Actin, cytoplasmic 1 OS=Mus musculus OX=10090 GN=Actb PE=1 SV=1	0.669	940000000	40.76	Cytoplasm
	36	45	sp|P35579|MYH9_HUMAN	MYH9	226.39	Myosin-9 OS=Homo sapiens OX=9606 GN=MYH9 PE=1 SV=4	0.216	2500000	0.14	Cytoplasm				55	156	sp|Q62351|TFR1_MOUSE	Tfrc	85.68	Transferrin receptor protein 1 OS=Mus musculus OX=10090 GN=Tfrc PE=1 SV=1	0.598	53000000	2.28	Membrane
	31	63	sp|P36578|RL4_HUMAN	RPL4	47.67	60S ribosomal protein L4 OS=Homo sapiens OX=9606 GN=RPL4 PE=1 SV=5	0.515	20000000	1.16	Cytoplasm				50	58	sp|Q91ZU6|DYST_MOUSE	Dst	833.7	Dystonin OS=Mus musculus OX=10090 GN=Dst PE=1 SV=2	0.096	840000	0.0364	Cytoplasm
	30	39	sp|P11387|TOP1_HUMAN	TOP1	90.67	DNA topoisomerase 1 OS=Homo sapiens OX=9606 GN=TOP1 PE=1 SV=2	0.352	5600000	0.33	Nucleus				46	64	sp|Q9WTI7|MYO1C_MOUSE	Myo1c	121.87	Unconventional myosin-Ic OS=Mus musculus OX=10090 GN=Myo1c PE=1 SV=2	0.419	7500000	0.32	Nucleus
	30	36	sp|P46087|NOP2_HUMAN	NOP2	89.25	Probable 28S rRNA (cytosine(4447)-C(5))-methyltransferase OS=Homo sapiens OX=9606 GN=NOP2 PE=1 SV=2	0.377	7200000	0.42	Nucleus				45	58	sp|P48678|LMNA_MOUSE	Lmna	74.19	Prelamin-A/C OS=Mus musculus OX=10090 GN=Lmna PE=1 SV=2	0.62	8100000	0.35	Nucleus
	29	61	sp|P60709|ACTB_HUMAN	ACTB	41.71	Actin, cytoplasmic 1 OS=Homo sapiens OX=9606 GN=ACTB PE=1 SV=1	0.509	20000000	1.15	Cytoplasm				42	61	sp|P46735|MYO1B_MOUSE	Myo1b	128.48	Unconventional myosin-Ib OS=Mus musculus OX=10090 GN=Myo1b PE=1 SV=3	0.434	6300000	0.27	n/a
	28	35	sp|Q9H0A0|NAT10_HUMAN	NAT10	115.66	RNA cytidine acetyltransferase OS=Homo sapiens OX=9606 GN=NAT10 PE=1 SV=2	0.315	2300000	0.14	Cytoplasm				42	53	sp|Q68FD5|CLH1_MOUSE	Cltc	191.43	Clathrin heavy chain 1 OS=Mus musculus OX=10090 GN=Cltc PE=1 SV=3	0.326	23000000	0.99	Cytoplasm
	27	33	sp|Q9BQG0|MBB1A_HUMAN	MYBBP1A	148.76	Myb-binding protein 1A OS=Homo sapiens OX=9606 GN=MYBBP1A PE=1 SV=2	0.226	2500000	0.14	Nucleus				37	47	sp|Q64331|MYO6_MOUSE	Myo6	145.71	Unconventional myosin-VI OS=Mus musculus OX=10090 GN=Myo6 PE=1 SV=2	0.343	1800000	0.0792	Cytoplasm
	26	31	sp|Q9H0D6|XRN2_HUMAN	XRN2	108.51	5'-3' exoribonuclease 2 OS=Homo sapiens OX=9606 GN=XRN2 PE=1 SV=1	0.352	2000000	0.11	Nucleolus				36	53	sp|Q9D0E1|HNRPM_MOUSE	Hnrnpm	77.6	Heterogeneous nuclear ribonucleoprotein M OS=Mus musculus OX=10090 GN=Hnrnpm PE=1 SV=3	0.514	11000000	0.46	Nucleus
	25	45	sp|P39023|RL3_HUMAN	RPL3	46.08	60S ribosomal protein L3 OS=Homo sapiens OX=9606 GN=RPL3 PE=1 SV=2	0.462	11000000	0.63	Cytoplasm				35	76	sp|P03975|IGEB_MOUSE	Iap	62.71	IgE-binding protein OS=Mus musculus OX=10090 GN=Iap PE=2 SV=1	0.483	39000000	1.7	n/a
	25	28	sp|P35251|RFC1_HUMAN	RFC1	128.18	Replication factor C subunit 1 OS=Homo sapiens OX=9606 GN=RFC1 PE=1 SV=4	0.243	1400000	0.0803	Nucleus				34	70	sp|Q9D8E6|RL4_MOUSE	Rpl4	47.12	60S ribosomal protein L4 OS=Mus musculus OX=10090 GN=Rpl4 PE=1 SV=3	0.542	7600000	0.33	Cytoplasm
	25	28	sp|Q9H6S0|YTDC2_HUMAN	YTHDC2	160.15	3'-5' RNA helicase YTHDC2 OS=Homo sapiens OX=9606 GN=YTHDC2 PE=1 SV=2	0.229	1800000	0.11	Cytoplasm				34	38	sp|P97434|MPRIP_MOUSE	Mprip	116.34	Myosin phosphatase Rho-interacting protein OS=Mus musculus OX=10090 GN=Mprip PE=1 SV=2	0.394	1500000	0.0649	Cytoplasm
	25	27	sp|O43143|DHX15_HUMAN	DHX15	90.88	ATP-dependent RNA helicase DHX15 OS=Homo sapiens OX=9606 GN=DHX15 PE=1 SV=2	0.343	2500000	0.15	Nucleus				32	46	sp|P27659|RL3_MOUSE	Rpl3	46.08	60S ribosomal protein L3 OS=Mus musculus OX=10090 GN=Rpl3 PE=1 SV=3	0.561	10000000	0.45	Cytoplasm
	24	27	sp|Q8TDD1|DDX54_HUMAN	DDX54	98.53	ATP-dependent RNA helicase DDX54 OS=Homo sapiens OX=9606 GN=DDX54 PE=1 SV=2	0.322	1900000	0.11	Nucleolus				30	38	sp|P97479|MYO7A_MOUSE	Myo7a	254.78	Unconventional myosin-VIIa OS=Mus musculus OX=10090 GN=Myo7a PE=1 SV=2	0.181	830000	0.0359	Cytoplasm
	22	30	sp|P11142|HSP7C_HUMAN	HSPA8	70.85	Heat shock cognate 71 kDa protein OS=Homo sapiens OX=9606 GN=HSPA8 PE=1 SV=1	0.313	2900000	0.17	Cytoplasm				29	43	sp|Q61656|DDX5_MOUSE	Ddx5	69.25	Probable ATP-dependent RNA helicase DDX5 OS=Mus musculus OX=10090 GN=Ddx5 PE=1 SV=2	0.41	7500000	0.32	Nucleus
	22	27	sp|Q12906|ILF3_HUMAN	ILF3	95.28	Interleukin enhancer-binding factor 3 OS=Homo sapiens OX=9606 GN=ILF3 PE=1 SV=3	0.321	3600000	0.21	Nucleus				28	33	sp|P29341|PABP1_MOUSE	Pabpc1	70.63	Polyadenylate-binding protein 1 OS=Mus musculus OX=10090 GN=Pabpc1 PE=1 SV=2	0.365	5500000	0.24	Cytoplasm
	22	25	sp|Q99459|CDC5L_HUMAN	CDC5L	92.19	Cell division cycle 5-like protein OS=Homo sapiens OX=9606 GN=CDC5L PE=1 SV=2	0.388	1900000	0.11	Nucleus				25	48	sp|P16381|DDX3L_MOUSE	D1Pas1	73.1	Putative ATP-dependent RNA helicase Pl10 OS=Mus musculus OX=10090 GN=D1Pas1 PE=1 SV=1	0.373	2600000	0.11	n/a
	21	41	sp|Q02878|RL6_HUMAN	RPL6	32.71	60S ribosomal protein L6 OS=Homo sapiens OX=9606 GN=RPL6 PE=1 SV=3	0.486	15000000	0.87	Cytoplasm				23	49	sp|P68372|TBB4B_MOUSE	Tubb4b	49.8	Tubulin beta-4B chain OS=Mus musculus OX=10090 GN=Tubb4b PE=1 SV=1	0.474	17000000	0.71	Cytoplasm
	21	39	sp|P52272|HNRPM_HUMAN	HNRNPM	77.46	Heterogeneous nuclear ribonucleoprotein M OS=Homo sapiens OX=9606 GN=HNRNPM PE=1 SV=3	0.389	6600000	0.38	Nucleolus				23	32	sp|P63017|HSP7C_MOUSE	Hspa8	70.83	Heat shock cognate 71 kDa protein OS=Mus musculus OX=10090 GN=Hspa8 PE=1 SV=1	0.348	4700000	0.2	Cytoplasm
	21	28	sp|Q9UKM7|MA1B1_HUMAN	MAN1B1	79.53	Endoplasmic reticulum mannosyl-oligosaccharide 1,2-alpha-mannosidase OS=Homo sapiens OX=9606 GN=MAN1B1 PE=1 SV=2	0.303	2200000	0.13	Membrane	misleading, MAN1B1 is an ER-resident transmembrane protein			23	26	sp|Q9JMH9|MY18A_MOUSE	Myo18a	232.61	Unconventional myosin-XVIIIa OS=Mus musculus OX=10090 GN=Myo18a PE=1 SV=2	0.18	390000	0.0166	Cytoplasm
	21	23	sp|Q14690|RRP5_HUMAN	PDCD11	208.57	Protein RRP5 homolog OS=Homo sapiens OX=9606 GN=PDCD11 PE=1 SV=3	0.172	810000	0.047	Nucleolus				22	85	sp|O08638|MYH11_MOUSE	Myh11	226.89	Myosin-11 OS=Mus musculus OX=10090 GN=Myh11 PE=1 SV=1	0.093	29000000	1.26	Cytoplasm
	21	22	sp|Q09666|AHNK_HUMAN	AHNAK	628.7	Neuroblast differentiation-associated protein AHNAK OS=Homo sapiens OX=9606 GN=AHNAK PE=1 SV=2	0.062	570000	0.0331	Nucleus				22	48	sp|P10126|EF1A1_MOUSE	Eef1a1	50.08	Elongation factor 1-alpha 1 OS=Mus musculus OX=10090 GN=Eef1a1 PE=1 SV=3	0.409	9800000	0.42	Nucleus
	20	32	sp|P06733|ENOA_HUMAN	ENO1	47.14	Alpha-enolase OS=Homo sapiens OX=9606 GN=ENO1 PE=1 SV=2	0.516	4400000	0.25	Sarcomere				22	38	sp|P14148|RL7_MOUSE	Rpl7	31.4	60S ribosomal protein L7 OS=Mus musculus OX=10090 GN=Rpl7 PE=1 SV=2	0.504	3200000	0.14	Cytoplasm
	20	31	sp|P04406|G3P_HUMAN	GAPDH	36.03	Glyceraldehyde-3-phosphate dehydrogenase OS=Homo sapiens OX=9606 GN=GAPDH PE=1 SV=3	0.594	4000000	0.23	Cytoplasm				22	34	sp|P20029|BIP_MOUSE	Hspa5	72.38	Endoplasmic reticulum chaperone BiP OS=Mus musculus OX=10090 GN=Hspa5 PE=1 SV=3	0.476	1900000	0.0841	Cytoplasm
	20	29	sp|P0DMV8|HS71A_HUMAN	HSPA1A	70.01	Heat shock 70 kDa protein 1A OS=Homo sapiens OX=9606 GN=HSPA1A PE=1 SV=1	0.365	3800000	0.22	Cytoplasm				21	44	sp|Q61879|MYH10_MOUSE	Myh10	228.85	Myosin-10 OS=Mus musculus OX=10090 GN=Myh10 PE=1 SV=2	0.088	10000000	0.45	Motile parts
	20	24	sp|Q9BQ39|DDX50_HUMAN	DDX50	82.51	ATP-dependent RNA helicase DDX50 OS=Homo sapiens OX=9606 GN=DDX50 PE=1 SV=1	0.334	4000000	0.23	Cytoplasm				21	43	sp|P12970|RL7A_MOUSE	Rpl7a	29.96	60S ribosomal protein L7a OS=Mus musculus OX=10090 GN=Rpl7a PE=1 SV=2	0.624	3400000	0.15	Cytoplasm
	20	22	sp|Q01780|EXOSX_HUMAN	EXOSC10	100.77	Exosome component 10 OS=Homo sapiens OX=9606 GN=EXOSC10 PE=1 SV=2	0.28	1100000	0.0627	Nucleus				21	39	sp|P47911|RL6_MOUSE	Rpl6	33.49	60S ribosomal protein L6 OS=Mus musculus OX=10090 GN=Rpl6 PE=1 SV=3	0.554	11000000	0.47	Cytoplasm
	19	40	sp|P62424|RL7A_HUMAN	RPL7A	29.98	60S ribosomal protein L7a OS=Homo sapiens OX=9606 GN=RPL7A PE=1 SV=2	0.523	5200000	0.3	Cytoplasm				21	29	sp|Q501J6|DDX17_MOUSE	Ddx17	72.35	Probable ATP-dependent RNA helicase DDX17 OS=Mus musculus OX=10090 GN=Ddx17 PE=1 SV=1	0.314	2700000	0.12	Cytoplasm
	19	39	sp|P06748|NPM_HUMAN	NPM1	32.55	Nucleophosmin OS=Homo sapiens OX=9606 GN=NPM1 PE=1 SV=2	0.51	5900000	0.34	Nucleus				20	41	sp|P05213|TBA1B_MOUSE	Tuba1b	50.12	Tubulin alpha-1B chain OS=Mus musculus OX=10090 GN=Tuba1b PE=1 SV=2	0.53	14000000	0.62	Cytoplasm
	19	27	sp|O76021|RL1D1_HUMAN	RSL1D1	54.94	Ribosomal L1 domain-containing protein 1 OS=Homo sapiens OX=9606 GN=RSL1D1 PE=1 SV=3	0.329	2000000	0.12	Nucleolus				20	26	tr|E9QNN1|E9QNN1_MOUSE	Dhx9	149.6	RNA helicase OS=Mus musculus OX=10090 GN=Dhx9 PE=1 SV=1	0.192	540000	0.0231	n/a
	19	25	sp|Q00839|HNRPU_HUMAN	HNRNPU	90.53	Heterogeneous nuclear ribonucleoprotein U OS=Homo sapiens OX=9606 GN=HNRNPU PE=1 SV=6	0.268	3100000	0.18	Cytoplasm				20	26	sp|Q9JHJ0|TMOD3_MOUSE	Tmod3	39.48	Tropomodulin-3 OS=Mus musculus OX=10090 GN=Tmod3 PE=1 SV=1	0.574	1900000	0.0811	Cytoplasm
	19	22	sp|Q7Z2W4|ZCCHV_HUMAN	ZC3HAV1	101.37	Zinc finger CCCH-type antiviral protein 1 OS=Homo sapiens OX=9606 GN=ZC3HAV1 PE=1 SV=3	0.268	3100000	0.18	Cytoplasm				20	24	sp|Q01853|TERA_MOUSE	Vcp	89.27	Transitional endoplasmic reticulum ATPase OS=Mus musculus OX=10090 GN=Vcp PE=1 SV=4	0.342	560000	0.0243	Cytoplasm
	19	20	sp|Q14684|RRP1B_HUMAN	RRP1B	84.38	Ribosomal RNA processing protein 1 homolog B OS=Homo sapiens OX=9606 GN=RRP1B PE=1 SV=3	0.358	3000000	0.17	Nucleus				19	26	sp|Q9Z0W3|NU160_MOUSE	Nup160	158.13	Nuclear pore complex protein Nup160 OS=Mus musculus OX=10090 GN=Nup160 PE=1 SV=2	0.185	490000	0.0212	Nucleus
	18	35	sp|P05388|RLA0_HUMAN	RPLP0	34.25	60S acidic ribosomal protein P0 OS=Homo sapiens OX=9606 GN=RPLP0 PE=1 SV=1	0.552	13000000	0.77	Cytoplasm				19	23	sp|P11983|TCPA_MOUSE	Tcp1	60.41	T-complex protein 1 subunit alpha OS=Mus musculus OX=10090 GN=Tcp1 PE=1 SV=3	0.379	1400000	0.0597	Cytoplasm
	18	25	sp|P14618|KPYM_HUMAN	PKM	57.9	Pyruvate kinase PKM OS=Homo sapiens OX=9606 GN=PKM PE=1 SV=4	0.422	3400000	0.2	Cytoplasm				19	21	sp|Q9EP71|RAI14_MOUSE	Rai14	108.79	Ankycorbin OS=Mus musculus OX=10090 GN=Rai14 PE=1 SV=1	0.285	420000	0.0179	Cytoplasm
	18	24	sp|Q9NZI8|IF2B1_HUMAN	IGF2BP1	63.44	Insulin-like growth factor 2 mRNA-binding protein 1 OS=Homo sapiens OX=9606 GN=IGF2BP1 PE=1 SV=2	0.345	1800000	0.1	Unknown				18	21	sp|Q8R0G9|NU133_MOUSE	Nup133	128.54	Nuclear pore complex protein Nup133 OS=Mus musculus OX=10090 GN=Nup133 PE=1 SV=2	0.212	410000	0.0179	Nucleus
	18	22	sp|Q92841|DDX17_HUMAN	DDX17	80.22	Probable ATP-dependent RNA helicase DDX17 OS=Homo sapiens OX=9606 GN=DDX17 PE=1 SV=2	0.313	1300000	0.0739	Cytoplasm				18	21	sp|Q99PU8|DHX30_MOUSE	Dhx30	136.58	ATP-dependent RNA helicase DHX30 OS=Mus musculus OX=10090 GN=Dhx30 PE=1 SV=1	0.181	370000	0.016	Mitochondrion
	17	29	sp|P13639|EF2_HUMAN	EEF2	95.28	Elongation factor 2 OS=Homo sapiens OX=9606 GN=EEF2 PE=1 SV=4	0.23	1500000	0.0886	Nucleus				18	20	sp|Q6PFD9|NUP98_MOUSE	Nup98	197.12	Nuclear pore complex protein Nup98-Nup96 OS=Mus musculus OX=10090 GN=Nup98 PE=1 SV=2	0.125	420000	0.0182	Nucleus
	17	26	sp|P68104|EF1A1_HUMAN	EEF1A1	50.11	Elongation factor 1-alpha 1 OS=Homo sapiens OX=9606 GN=EEF1A1 PE=1 SV=1	0.344	3600000	0.21	Nucleus				18	20	sp|Q8C2Q3|RBM14_MOUSE	Rbm14	69.41	RNA-binding protein 14 OS=Mus musculus OX=10090 GN=Rbm14 PE=1 SV=1	0.259	2400000	0.1	Nucleus
	17	24	sp|P31947|1433S_HUMAN	SFN	27.76	14-3-3 protein sigma OS=Homo sapiens OX=9606 GN=SFN PE=1 SV=1	0.488	2500000	0.14	Extracellular				17	28	sp|P58771|TPM1_MOUSE	Tpm1	32.66	Tropomyosin alpha-1 chain OS=Mus musculus OX=10090 GN=Tpm1 PE=1 SV=1	0.454	7100000	0.31	Cytoplasm
	17	19	sp|P46777|RL5_HUMAN	RPL5	34.34	60S ribosomal protein L5 OS=Homo sapiens OX=9606 GN=RPL5 PE=1 SV=3	0.508	3500000	0.2	Nucleolus				17	26	sp|P14869|RLA0_MOUSE	Rplp0	34.19	60S acidic ribosomal protein P0 OS=Mus musculus OX=10090 GN=Rplp0 PE=1 SV=3	0.628	4700000	0.2	Cytoplasm
	16	30	sp|O00571|DDX3X_HUMAN	DDX3X	73.2	ATP-dependent RNA helicase DDX3X OS=Homo sapiens OX=9606 GN=DDX3X PE=1 SV=3	0.311	900000	0.0521	Cytoplasm				17	24	sp|Q8BUV3|GEPH_MOUSE	Gphn	83.23	Gephyrin OS=Mus musculus OX=10090 GN=Gphn PE=1 SV=2	0.315	1300000	0.0563	Cytoplasm
	16	20	sp|Q9NW13|RBM28_HUMAN	RBM28	85.68	RNA-binding protein 28 OS=Homo sapiens OX=9606 GN=RBM28 PE=1 SV=3	0.199	1200000	0.0691	Nucleolus				17	20	sp|P47962|RL5_MOUSE	Rpl5	34.38	60S ribosomal protein L5 OS=Mus musculus OX=10090 GN=Rpl5 PE=1 SV=3	0.434	2400000	0.1	Nucleolus
	16	20	sp|Q9GZR7|DDX24_HUMAN	DDX24	96.27	ATP-dependent RNA helicase DDX24 OS=Homo sapiens OX=9606 GN=DDX24 PE=1 SV=1	0.256	770000	0.0446	Nucleus				16	28	sp|P62702|RS4X_MOUSE	Rps4x	29.58	40S ribosomal protein S4, X isoform OS=Mus musculus OX=10090 GN=Rps4x PE=1 SV=2	0.433	1200000	0.0519	Nucleolus
	16	19	sp|Q8IY81|SPB1_HUMAN	FTSJ3	96.5	pre-rRNA 2'-O-ribose RNA methyltransferase FTSJ3 OS=Homo sapiens OX=9606 GN=FTSJ3 PE=1 SV=2	0.263	1600000	0.0905	Nucleolus				16	25	sp|Q61029|LAP2B_MOUSE	Tmpo	50.34	Lamina-associated polypeptide 2, isoforms beta/delta/epsilon/gamma OS=Mus musculus OX=10090 GN=Tmpo PE=1 SV=4	0.416	1700000	0.0735	Nucleus
	16	19	sp|Q9NVP1|DDX18_HUMAN	DDX18	75.36	ATP-dependent RNA helicase DDX18 OS=Homo sapiens OX=9606 GN=DDX18 PE=1 SV=2	0.291	1100000	0.0624	Nucleus				16	21	sp|Q9Z2X1|HNRPF_MOUSE	Hnrnpf	45.7	Heterogeneous nuclear ribonucleoprotein F OS=Mus musculus OX=10090 GN=Hnrnpf PE=1 SV=3	0.371	3100000	0.13	Nucleus
	16	17	sp|P02545|LMNA_HUMAN	LMNA	74.09	Prelamin-A/C OS=Homo sapiens OX=9606 GN=LMNA PE=1 SV=1	0.291	1700000	0.1	Nucleus				16	21	sp|P52480|KPYM_MOUSE	Pkm	57.81	Pyruvate kinase PKM OS=Mus musculus OX=10090 GN=Pkm PE=1 SV=4	0.407	530000	0.0231	Cytoplasm
	15	24	sp|P18124|RL7_HUMAN	RPL7	29.21	60S ribosomal protein L7 OS=Homo sapiens OX=9606 GN=RPL7 PE=1 SV=1	0.504	3600000	0.21	Cytoplasm				16	17	sp|P80318|TCPG_MOUSE	Cct3	60.59	T-complex protein 1 subunit gamma OS=Mus musculus OX=10090 GN=Cct3 PE=1 SV=1	0.369	1300000	0.056	Cytoplasm
	15	18	sp|P42285|MTREX_HUMAN	MTREX	117.73	Exosome RNA helicase MTR4 OS=Homo sapiens OX=9606 GN=MTREX PE=1 SV=3	0.193	670000	0.0391	Nucleus				16	17	sp|Q8R480|NUP85_MOUSE	Nup85	74.73	Nuclear pore complex protein Nup85 OS=Mus musculus OX=10090 GN=Nup85 PE=1 SV=1	0.248	1700000	0.0729	Nucleus
	15	15	sp|P19971|TYPH_HUMAN	TYMP	49.92	Thymidine phosphorylase OS=Homo sapiens OX=9606 GN=TYMP PE=1 SV=2	0.346	1000000	0.0603	n/a				15	25	sp|Q61937|NPM_MOUSE	Npm1	32.54	Nucleophosmin OS=Mus musculus OX=10090 GN=Npm1 PE=1 SV=1	0.514	1900000	0.0841	Nucleus
	14	16	sp|O15381|NVL_HUMAN	NVL	94.99	Nuclear valosin-containing protein-like OS=Homo sapiens OX=9606 GN=NVL PE=1 SV=1	0.228	760000	0.044	Nucleus				15	24	sp|Q8BVU0|LRCH3_MOUSE	Lrch3	86.29	DISP complex protein LRCH3 OS=Mus musculus OX=10090 GN=Lrch3 PE=1 SV=3	0.251	820000	0.0354	Cytoplasm
	14	16	sp|P13010|XRCC5_HUMAN	XRCC5	82.65	X-ray repair cross-complementing protein 5 OS=Homo sapiens OX=9606 GN=XRCC5 PE=1 SV=3	0.234	680000	0.0392	Nucleus				15	23	sp|P62908|RS3_MOUSE	Rps3	26.66	40S ribosomal protein S3 OS=Mus musculus OX=10090 GN=Rps3 PE=1 SV=1	0.547	900000	0.0387	Nucleus
	14	15	sp|P09874|PARP1_HUMAN	PARP1	113.01	Poly [ADP-ribose] polymerase 1 OS=Homo sapiens OX=9606 GN=PARP1 PE=1 SV=4	0.172	800000	0.0467	Nucleus				15	19	sp|Q8BH44|COR2B_MOUSE	Coro2b	54.9	Coronin-2B OS=Mus musculus OX=10090 GN=Coro2b PE=1 SV=2	0.283	1300000	0.0561	Cytoplasm
	14	15	sp|P23246|SFPQ_HUMAN	SFPQ	76.1	Splicing factor, proline- and glutamine-rich OS=Homo sapiens OX=9606 GN=SFPQ PE=1 SV=2	0.211	770000	0.0445	Nucleus				15	17	sp|Q7TPV4|MBB1A_MOUSE	Mybbp1a	151.94	Myb-binding protein 1A OS=Mus musculus OX=10090 GN=Mybbp1a PE=1 SV=2	0.14	290000	0.0124	Nucleus
	14	15	sp|O15226|NKRF_HUMAN	NKRF	77.62	NF-kappa-B-repressing factor OS=Homo sapiens OX=9606 GN=NKRF PE=1 SV=2	0.277	1900000	0.11	Nucleolus				14	28	sp|O88569|ROA2_MOUSE	Hnrnpa2b1	37.38	Heterogeneous nuclear ribonucleoproteins A2/B1 OS=Mus musculus OX=10090 GN=Hnrnpa2b1 PE=1 SV=2	0.51	2700000	0.12	Nucleus
	14	14	sp|O75643|U520_HUMAN	SNRNP200	244.35	U5 small nuclear ribonucleoprotein 200 kDa helicase OS=Homo sapiens OX=9606 GN=SNRNP200 PE=1 SV=2	0.096	300000	0.0174	Nucleus				14	22	sp|P61979|HNRPK_MOUSE	Hnrnpk	50.94	Heterogeneous nuclear ribonucleoprotein K OS=Mus musculus OX=10090 GN=Hnrnpk PE=1 SV=1	0.391	1700000	0.0746	Nucleus
	13	26	sp|P26373|RL13_HUMAN	RPL13	24.25	60S ribosomal protein L13 OS=Homo sapiens OX=9606 GN=RPL13 PE=1 SV=4	0.403	1600000	0.0902	Cytoplasm				14	15	sp|Q8BH74|NU107_MOUSE	Nup107	106.65	Nuclear pore complex protein Nup107 OS=Mus musculus OX=10090 GN=Nup107 PE=1 SV=1	0.21	560000	0.0243	Nucleus
	13	23	sp|P11021|BIP_HUMAN	HSPA5	72.29	Endoplasmic reticulum chaperone BiP OS=Homo sapiens OX=9606 GN=HSPA5 PE=1 SV=2	0.254	1100000	0.0643	Cytoplasm				14	15	sp|Q03265|ATPA_MOUSE	Atp5f1a	59.72	ATP synthase subunit alpha, mitochondrial OS=Mus musculus OX=10090 GN=Atp5f1a PE=1 SV=1	0.315	820000	0.0355	Membrane
	13	21	sp|Q8IYB3|SRRM1_HUMAN	SRRM1	102.27	Serine/arginine repetitive matrix protein 1 OS=Homo sapiens OX=9606 GN=SRRM1 PE=1 SV=2	0.187	1300000	0.0763	Nucleus				13	27	sp|P21107|TPM3_MOUSE	Tpm3	32.97	Tropomyosin alpha-3 chain OS=Mus musculus OX=10090 GN=Tpm3 PE=1 SV=3	0.411	6900000	0.3	Cytoplasm
	13	18	sp|P11940|PABP1_HUMAN	PABPC1	70.63	Polyadenylate-binding protein 1 OS=Homo sapiens OX=9606 GN=PABPC1 PE=1 SV=2	0.247	1600000	0.0919	Cytoplasm				13	18	sp|P80314|TCPB_MOUSE	Cct2	57.44	T-complex protein 1 subunit beta OS=Mus musculus OX=10090 GN=Cct2 PE=1 SV=4	0.321	860000	0.0373	Cytoplasm
	13	17	sp|Q13523|PRP4B_HUMAN	PRPF4B	116.92	Serine/threonine-protein kinase PRP4 homolog OS=Homo sapiens OX=9606 GN=PRPF4B PE=1 SV=3	0.117	530000	0.031	Nucleus				13	17	sp|Q61033|LAP2A_MOUSE	Tmpo	75.12	Lamina-associated polypeptide 2, isoforms alpha/zeta OS=Mus musculus OX=10090 GN=Tmpo PE=1 SV=4	0.27	500000	0.0217	Nucleus
	13	16	sp|P36952|SPB5_HUMAN	SERPINB5	42.07	Serpin B5 OS=Homo sapiens OX=9606 GN=SERPINB5 PE=1 SV=2	0.456	1800000	0.1	Extracellular				13	16	sp|P19324|SERPH_MOUSE	Serpinh1	46.5	Serpin H1 OS=Mus musculus OX=10090 GN=Serpinh1 PE=1 SV=3	0.388	930000	0.0402	Endoplasmic reticulum
	13	15	sp|Q6P158|DHX57_HUMAN	DHX57	155.51	Putative ATP-dependent RNA helicase DHX57 OS=Homo sapiens OX=9606 GN=DHX57 PE=1 SV=2	0.129	380000	0.0221	n/a				13	16	sp|Q9WUM4|COR1C_MOUSE	Coro1c	53.09	Coronin-1C OS=Mus musculus OX=10090 GN=Coro1c PE=1 SV=2	0.281	1400000	0.0608	Cytoplasm
	13	15	sp|O95793|STAU1_HUMAN	STAU1	63.14	Double-stranded RNA-binding protein Staufen homolog 1 OS=Homo sapiens OX=9606 GN=STAU1 PE=1 SV=2	0.303	740000	0.0427	Endoplasmic reticulum				13	16	sp|P84091|AP2M1_MOUSE	Ap2m1	49.62	AP-2 complex subunit mu OS=Mus musculus OX=10090 GN=Ap2m1 PE=1 SV=1	0.276	770000	0.0333	Membrane
	13	14	sp|A8K2U0|A2ML1_HUMAN	A2ML1	161	Alpha-2-macroglobulin-like protein 1 OS=Homo sapiens OX=9606 GN=A2ML1 PE=1 SV=3	0.124	470000	0.0275	Extracellular				13	14	sp|E9PZJ8|ASCC3_MOUSE	Ascc3	250.4	Activating signal cointegrator 1 complex subunit 3 OS=Mus musculus OX=10090 GN=Ascc3 PE=1 SV=1	0.084	210000	0.00898	Cytoplasm
	13	14	sp|Q9UQ35|SRRM2_HUMAN	SRRM2	299.44	Serine/arginine repetitive matrix protein 2 OS=Homo sapiens OX=9606 GN=SRRM2 PE=1 SV=2	0.071	660000	0.0383	Nucleus				12	24	sp|P07724|ALBU_MOUSE	Alb	68.65	Albumin OS=Mus musculus OX=10090 GN=Alb PE=1 SV=3	0.211	1800000	0.0785	Extracellular
	12	23	sp|P22626|ROA2_HUMAN	HNRNPA2B1	37.41	Heterogeneous nuclear ribonucleoproteins A2/B1 OS=Homo sapiens OX=9606 GN=HNRNPA2B1 PE=1 SV=2	0.343	1000000	0.06	Nucleus				12	18	sp|Q9Z2X8|KEAP1_MOUSE	Keap1	69.51	Kelch-like ECH-associated protein 1 OS=Mus musculus OX=10090 GN=Keap1 PE=1 SV=1	0.208	1500000	0.0662	Nucleus
	12	22	sp|P04083|ANXA1_HUMAN	ANXA1	38.69	Annexin A1 OS=Homo sapiens OX=9606 GN=ANXA1 PE=1 SV=2	0.41	1100000	0.0631	Membrane				12	15	sp|Q91WK0|LRRF2_MOUSE	Lrrfip2	47.12	Leucine-rich repeat flightless-interacting protein 2 OS=Mus musculus OX=10090 GN=Lrrfip2 PE=1 SV=1	0.33	860000	0.037	n/a
	12	19	sp|P04792|HSPB1_HUMAN	HSPB1	22.77	Heat shock protein beta-1 OS=Homo sapiens OX=9606 GN=HSPB1 PE=1 SV=2	0.649	6100000	0.36	Cytoplasm				12	15	sp|O35286|DHX15_MOUSE	Dhx15	90.95	ATP-dependent RNA helicase DHX15 OS=Mus musculus OX=10090 GN=Dhx15 PE=1 SV=2	0.181	300000	0.0129	Nucleus
	12	18	sp|Q12905|ILF2_HUMAN	ILF2	43.04	Interleukin enhancer-binding factor 2 OS=Homo sapiens OX=9606 GN=ILF2 PE=1 SV=2	0.456	1200000	0.0675	Nucleus				12	13	sp|P09405|NUCL_MOUSE	Ncl	76.68	Nucleolin OS=Mus musculus OX=10090 GN=Ncl PE=1 SV=2	0.188	280000	0.0122	Cytoplasm
	12	18	sp|A6NMY6|AXA2L_HUMAN	ANXA2P2	38.63	Putative annexin A2-like protein OS=Homo sapiens OX=9606 GN=ANXA2P2 PE=5 SV=2	0.319	1500000	0.0856	Extracellular matrix				11	20	sp|P17182|ENOA_MOUSE	Eno1	47.11	Alpha-enolase OS=Mus musculus OX=10090 GN=Eno1 PE=1 SV=3	0.35	540000	0.0233	Membrane
	12	17	sp|P42166|LAP2A_HUMAN	TMPO	75.45	Lamina-associated polypeptide 2, isoform alpha OS=Homo sapiens OX=9606 GN=TMPO PE=1 SV=2	0.31	730000	0.0426	Nucleus				11	18	sp|P16858|G3P_MOUSE	Gapdh	35.79	Glyceraldehyde-3-phosphate dehydrogenase OS=Mus musculus OX=10090 GN=Gapdh PE=1 SV=2	0.369	1100000	0.0475	Cytoplasm
	12	17	sp|P32969|RL9_HUMAN	RPL9P9	21.85	60S ribosomal protein L9 OS=Homo sapiens OX=9606 GN=RPL9P9 PE=1 SV=1	0.495	410000	0.0237	Cytoplasm				11	18	sp|P62918|RL8_MOUSE	Rpl8	28.01	60S ribosomal protein L8 OS=Mus musculus OX=10090 GN=Rpl8 PE=1 SV=2	0.28	1200000	0.051	Cytoplasm
	12	15	sp|P17844|DDX5_HUMAN	DDX5	69.1	Probable ATP-dependent RNA helicase DDX5 OS=Homo sapiens OX=9606 GN=DDX5 PE=1 SV=1	0.215	1100000	0.0616	Nucleus				11	18	sp|Q3THE2|ML12B_MOUSE	Myl12b	19.77	Myosin regulatory light chain 12B OS=Mus musculus OX=10090 GN=Myl12b PE=1 SV=2	0.442	2400000	0.1	n/a
	12	14	sp|O60437|PEPL_HUMAN	PPL	204.62	Periplakin OS=Homo sapiens OX=9606 GN=PPL PE=1 SV=4	0.106	380000	0.0218	Cytoplasm				11	18	sp|P19253|RL13A_MOUSE	Rpl13a	23.45	60S ribosomal protein L13a OS=Mus musculus OX=10090 GN=Rpl13a PE=1 SV=4	0.389	870000	0.0376	Cytoplasm
	12	12	sp|O43707|ACTN4_HUMAN	ACTN4	104.79	Alpha-actinin-4 OS=Homo sapiens OX=9606 GN=ACTN4 PE=1 SV=2	0.18	470000	0.0273	Cytoplasm				11	14	sp|E9Q634|MYO1E_MOUSE	Myo1e	126.74	Unconventional myosin-Ie OS=Mus musculus OX=10090 GN=Myo1e PE=1 SV=1	0.118	200000	0.00871	Vesicle
	11	23	sp|P61978|HNRPK_HUMAN	HNRNPK	50.94	Heterogeneous nuclear ribonucleoprotein K OS=Homo sapiens OX=9606 GN=HNRNPK PE=1 SV=1	0.315	680000	0.0396	Nucleus				11	14	sp|P53026|RL10A_MOUSE	Rpl10a	24.9	60S ribosomal protein L10a OS=Mus musculus OX=10090 GN=Rpl10a PE=1 SV=3	0.346	500000	0.0216	Cytoplasm
	11	20	sp|P62917|RL8_HUMAN	RPL8	28.01	60S ribosomal protein L8 OS=Homo sapiens OX=9606 GN=RPL8 PE=1 SV=2	0.296	850000	0.0494	Cytoplasm				11	13	sp|P16546|SPTN1_MOUSE	Sptan1	284.42	Spectrin alpha chain, non-erythrocytic 1 OS=Mus musculus OX=10090 GN=Sptan1 PE=1 SV=4	0.067	110000	0.00496	Cytoplasm
	11	19	sp|Q01469|FABP5_HUMAN	FABP5	15.15	Fatty acid-binding protein 5 OS=Homo sapiens OX=9606 GN=FABP5 PE=1 SV=3	0.289	3000000	0.17	Extracellular				11	12	sp|P13020|GELS_MOUSE	Gsn	85.89	Gelsolin OS=Mus musculus OX=10090 GN=Gsn PE=1 SV=3	0.218	570000	0.0245	Cytoplasm
	11	18	sp|P09651|ROA1_HUMAN	HNRNPA1	38.72	Heterogeneous nuclear ribonucleoprotein A1 OS=Homo sapiens OX=9606 GN=HNRNPA1 PE=1 SV=5	0.341	660000	0.0381	Cytoplasm				11	12	sp|Q9Z108|STAU1_MOUSE	Stau1	53.89	Double-stranded RNA-binding protein Staufen homolog 1 OS=Mus musculus OX=10090 GN=Stau1 PE=1 SV=1	0.281	620000	0.0267	Endoplasmic reticulum
	11	15	sp|Q9BRD0|BUD13_HUMAN	BUD13	70.48	BUD13 homolog OS=Homo sapiens OX=9606 GN=BUD13 PE=1 SV=1	0.25	880000	0.0512	Nucleus				11	12	sp|P63038|CH60_MOUSE	Hspd1	60.92	60 kDa heat shock protein, mitochondrial OS=Mus musculus OX=10090 GN=Hspd1 PE=1 SV=1	0.274	560000	0.0241	Mitochondrion
	11	13	sp|P55265|DSRAD_HUMAN	ADAR	135.98	Double-stranded RNA-specific adenosine deaminase OS=Homo sapiens OX=9606 GN=ADAR PE=1 SV=4	0.131	430000	0.0249	Nucleus				11	12	sp|Q8BG05|ROA3_MOUSE	Hnrnpa3	39.63	Heterogeneous nuclear ribonucleoprotein A3 OS=Mus musculus OX=10090 GN=Hnrnpa3 PE=1 SV=1	0.269	480000	0.0208	Nucleus
	11	13	sp|P60842|IF4A1_HUMAN	EIF4A1	46.12	Eukaryotic initiation factor 4A-I OS=Homo sapiens OX=9606 GN=EIF4A1 PE=1 SV=1	0.264	600000	0.0346	Cytoplasm				11	11	sp|Q99KJ8|DCTN2_MOUSE	Dctn2	44.09	Dynactin subunit 2 OS=Mus musculus OX=10090 GN=Dctn2 PE=1 SV=3	0.346	440000	0.0189	Membrane
	11	12	sp|Q6PKG0|LARP1_HUMAN	LARP1	123.43	La-related protein 1 OS=Homo sapiens OX=9606 GN=LARP1 PE=1 SV=2	0.171	530000	0.0308	Cytoplasm				11	11	sp|Q5SWU9|ACACA_MOUSE	Acaca	265.09	Acetyl-CoA carboxylase 1 OS=Mus musculus OX=10090 GN=Acaca PE=1 SV=1	0.064	560000	0.024	Cytoplasm
	11	12	sp|P55072|TERA_HUMAN	VCP	89.27	Transitional endoplasmic reticulum ATPase OS=Homo sapiens OX=9606 GN=VCP PE=1 SV=4	0.203	300000	0.0177	Cytoplasm				10	78	sp|P02088|HBB1_MOUSE	Hbb-b1	15.83	Hemoglobin subunit beta-1 OS=Mus musculus OX=10090 GN=Hbb-b1 PE=1 SV=2	0.578	280000000	12.17	n/a
	11	11	sp|Q99575|POP1_HUMAN	POP1	114.64	Ribonucleases P/MRP protein subunit POP1 OS=Homo sapiens OX=9606 GN=POP1 PE=1 SV=2	0.162	510000	0.0295	Nucleolus				10	30	sp|P10853|H2B1F_MOUSE	H2bc15	13.93	Histone H2B type 1-F/J/L OS=Mus musculus OX=10090 GN=H2bc15 PE=1 SV=2	0.619	4000000	0.17	Nucleus
	11	11	sp|P14735|IDE_HUMAN	IDE	117.89	Insulin-degrading enzyme OS=Homo sapiens OX=9606 GN=IDE PE=1 SV=4	0.115	540000	0.0316	Cytoplasm				10	15	sp|P56480|ATPB_MOUSE	Atp5f1b	56.27	ATP synthase subunit beta, mitochondrial OS=Mus musculus OX=10090 GN=Atp5f1b PE=1 SV=2	0.287	520000	0.0227	Mitochondrion
	10	16	sp|O43390|HNRPR_HUMAN	HNRNPR	70.9	Heterogeneous nuclear ribonucleoprotein R OS=Homo sapiens OX=9606 GN=HNRNPR PE=1 SV=1	0.213	1100000	0.0661	Nucleus				10	14	sp|P49312|ROA1_MOUSE	Hnrnpa1	34.18	Heterogeneous nuclear ribonucleoprotein A1 OS=Mus musculus OX=10090 GN=Hnrnpa1 PE=1 SV=2	0.347	630000	0.027	Cytoplasm
	10	13	sp|Q9NX58|LYAR_HUMAN	LYAR	43.61	Cell growth-regulating nucleolar protein OS=Homo sapiens OX=9606 GN=LYAR PE=1 SV=3	0.34	670000	0.0392	Nucleus				10	14	sp|P80316|TCPE_MOUSE	Cct5	59.59	T-complex protein 1 subunit epsilon OS=Mus musculus OX=10090 GN=Cct5 PE=1 SV=1	0.224	490000	0.021	Cytoplasm
	10	12	sp|P04350|TBB4A_HUMAN	TUBB4A	49.55	Tubulin beta-4A chain OS=Homo sapiens OX=9606 GN=TUBB4A PE=1 SV=2	0.227	1300000	0.0779	Cytoplasm				10	12	sp|Q61584|FXR1_MOUSE	Fxr1	76.18	RNA-binding protein FXR1 OS=Mus musculus OX=10090 GN=Fxr1 PE=1 SV=2	0.196	580000	0.0249	Unknown
	10	12	sp|Q86UE4|LYRIC_HUMAN	MTDH	63.8	Protein LYRIC OS=Homo sapiens OX=9606 GN=MTDH PE=1 SV=2	0.259	920000	0.0536	Cytoplasm				10	12	sp|Q8BH59|S2512_MOUSE	Slc25a12	74.52	Electrogenic aspartate/glutamate antiporter SLC25A12, mitochondrial OS=Mus musculus OX=10090 GN=Slc25a12 PE=1 SV=1	0.195	420000	0.0181	Membrane
	10	12	sp|O75369|FLNB_HUMAN	FLNB	277.99	Filamin-B OS=Homo sapiens OX=9606 GN=FLNB PE=1 SV=2	0.073	330000	0.019	Cytoplasm				10	11	sp|P80317|TCPZ_MOUSE	Cct6a	57.97	T-complex protein 1 subunit zeta OS=Mus musculus OX=10090 GN=Cct6a PE=1 SV=3	0.271	690000	0.0298	Cytoplasm
	10	11	sp|Q92817|EVPL_HUMAN	EVPL	231.46	Envoplakin OS=Homo sapiens OX=9606 GN=EVPL PE=1 SV=3	0.082	410000	0.0237	Cytoplasm				10	11	sp|O08917|FLOT1_MOUSE	Flot1	47.48	Flotillin-1 OS=Mus musculus OX=10090 GN=Flot1 PE=1 SV=1	0.278	280000	0.0119	Membrane
	10	11	sp|O43290|SNUT1_HUMAN	SART1	90.2	U4/U6.U5 tri-snRNP-associated protein 1 OS=Homo sapiens OX=9606 GN=SART1 PE=1 SV=1	0.21	300000	0.0172	Nucleus				10	11	sp|P42932|TCPQ_MOUSE	Cct8	59.52	T-complex protein 1 subunit theta OS=Mus musculus OX=10090 GN=Cct8 PE=1 SV=3	0.246	630000	0.0272	Cytoplasm
	10	11	sp|Q9BUJ2|HNRL1_HUMAN	HNRNPUL1	95.68	Heterogeneous nuclear ribonucleoprotein U-like protein 1 OS=Homo sapiens OX=9606 GN=HNRNPUL1 PE=1 SV=2	0.139	950000	0.055	Nucleus				9	19	sp|P15864|H12_MOUSE	H1-2	21.25	Histone H1.2 OS=Mus musculus OX=10090 GN=H1-2 PE=1 SV=2	0.245	740000	0.032	Nucleus
	10	11	sp|Q7KZI7|MARK2_HUMAN	MARK2	87.86	Serine/threonine-protein kinase MARK2 OS=Homo sapiens OX=9606 GN=MARK2 PE=1 SV=2	0.194	500000	0.0289	Cytoplasm				9	17	sp|P97351|RS3A_MOUSE	Rps3a	29.87	40S ribosomal protein S3a OS=Mus musculus OX=10090 GN=Rps3a PE=1 SV=3	0.341	740000	0.0319	Nucleus
	10	10	sp|Q9P2E9|RRBP1_HUMAN	RRBP1	152.36	Ribosome-binding protein 1 OS=Homo sapiens OX=9606 GN=RRBP1 PE=1 SV=5	0.116	320000	0.0187	Membrane				9	16	sp|P61255|RL26_MOUSE	Rpl26	17.25	60S ribosomal protein L26 OS=Mus musculus OX=10090 GN=Rpl26 PE=1 SV=1	0.559	480000	0.0208	Cytoplasm
	10	10	sp|Q9Y446|PKP3_HUMAN	PKP3	87.03	Plakophilin-3 OS=Homo sapiens OX=9606 GN=PKP3 PE=1 SV=1	0.203	720000	0.042	Cell junction				9	13	sp|P28656|NP1L1_MOUSE	Nap1l1	45.32	Nucleosome assembly protein 1-like 1 OS=Mus musculus OX=10090 GN=Nap1l1 PE=1 SV=2	0.304	1200000	0.0532	Cytoplasm
	10	10	sp|Q13823|NOG2_HUMAN	GNL2	83.6	Nucleolar GTP-binding protein 2 OS=Homo sapiens OX=9606 GN=GNL2 PE=1 SV=1	0.185	560000	0.0323	Nucleolus				9	13	sp|P83887|TBG1_MOUSE	Tubg1	51.07	Tubulin gamma-1 chain OS=Mus musculus OX=10090 GN=Tubg1 PE=1 SV=1	0.279	1600000	0.0702	Cytoplasm
	10	10	sp|Q9UPP1|PHF8_HUMAN	PHF8	117.79	Histone lysine demethylase PHF8 OS=Homo sapiens OX=9606 GN=PHF8 PE=1 SV=3	0.162	300000	0.0176	Nucleus				9	13	sp|P47963|RL13_MOUSE	Rpl13	24.29	60S ribosomal protein L13 OS=Mus musculus OX=10090 GN=Rpl13 PE=1 SV=3	0.412	200000	0.00854	Cytoplasm
	9	22	sp|P0DPH7|TBA3C_HUMAN	TUBA3C	49.93	Tubulin alpha-3C chain OS=Homo sapiens OX=9606 GN=TUBA3C PE=1 SV=1	0.293	3400000	0.2	Cytoplasm				9	12	sp|Q921G8|GCP2_MOUSE	Tubgcp2	103.16	Gamma-tubulin complex component 2 OS=Mus musculus OX=10090 GN=Tubgcp2 PE=1 SV=2	0.135	120000	0.00531	Microtubule cytoskeleton
	9	14	sp|P07437|TBB5_HUMAN	TUBB	49.64	Tubulin beta chain OS=Homo sapiens OX=9606 GN=TUBB PE=1 SV=2	0.173	1300000	0.0764	Cytoplasm				9	11	sp|P62962|PROF1_MOUSE	Pfn1	14.95	Profilin-1 OS=Mus musculus OX=10090 GN=Pfn1 PE=1 SV=2	0.593	430000	0.0185	Cytoplasm
	9	14	sp|P62750|RL23A_HUMAN	RPL23A	17.68	60S ribosomal protein L23a OS=Homo sapiens OX=9606 GN=RPL23A PE=1 SV=1	0.558	520000	0.03	Nucleus				9	11	sp|Q9CPR4|RL17_MOUSE	Rpl17	21.41	60S ribosomal protein L17 OS=Mus musculus OX=10090 GN=Rpl17 PE=1 SV=3	0.457	210000	0.00907	Cytoplasm
	9	13	sp|Q9BZE4|GTPB4_HUMAN	GTPBP4	73.92	GTP-binding protein 4 OS=Homo sapiens OX=9606 GN=GTPBP4 PE=1 SV=3	0.207	570000	0.0329	Nucleolus				9	10	sp|P80315|TCPD_MOUSE	Cct4	58.03	T-complex protein 1 subunit delta OS=Mus musculus OX=10090 GN=Cct4 PE=1 SV=3	0.199	410000	0.0177	Cytoplasm
	9	13	sp|Q13435|SF3B2_HUMAN	SF3B2	100.16	Splicing factor 3B subunit 2 OS=Homo sapiens OX=9606 GN=SF3B2 PE=1 SV=2	0.124	280000	0.0163	Nucleus				9	10	tr|D4AFX7|D4AFX7_MOUSE	Dnajc13	254.9	DnaJ heat shock protein family (Hsp40) member C13 OS=Mus musculus OX=10090 GN=Dnajc13 PE=1 SV=1	0.051	110000	0.00455	n/a
	9	12	sp|P07900|HS90A_HUMAN	HSP90AA1	84.61	Heat shock protein HSP 90-alpha OS=Homo sapiens OX=9606 GN=HSP90AA1 PE=1 SV=5	0.149	810000	0.0471	Cytoplasm				9	10	sp|Q60737|CSK21_MOUSE	Csnk2a1	45.1	Casein kinase II subunit alpha OS=Mus musculus OX=10090 GN=Csnk2a1 PE=1 SV=2	0.355	830000	0.0358	Nucleus
	9	11	sp|P63104|1433Z_HUMAN	YWHAZ	27.73	14-3-3 protein zeta/delta OS=Homo sapiens OX=9606 GN=YWHAZ PE=1 SV=1	0.327	2200000	0.13	Cytoplasm				9	10	sp|Q9DBR7|MYPT1_MOUSE	Ppp1r12a	114.93	Protein phosphatase 1 regulatory subunit 12A OS=Mus musculus OX=10090 GN=Ppp1r12a PE=1 SV=2	0.11	170000	0.00753	Cytoplasm
	9	11	sp|Q9BVQ7|SPA5L_HUMAN	SPATA5L1	80.66	Ribosome biogenesis protein SPATA5L1 OS=Homo sapiens OX=9606 GN=SPATA5L1 PE=1 SV=2	0.167	220000	0.0125	Cytoplasm				9	10	sp|P58854|GCP3_MOUSE	Tubgcp3	103.4	Gamma-tubulin complex component 3 OS=Mus musculus OX=10090 GN=Tubgcp3 PE=1 SV=2	0.141	89000	0.00383	Microtubule cytoskeleton
	9	10	sp|P16989|YBOX3_HUMAN	YBX3	40.07	Y-box-binding protein 3 OS=Homo sapiens OX=9606 GN=YBX3 PE=1 SV=4	0.371	500000	0.0293	Nucleus				9	10	sp|P80313|TCPH_MOUSE	Cct7	59.61	T-complex protein 1 subunit eta OS=Mus musculus OX=10090 GN=Cct7 PE=1 SV=1	0.175	350000	0.015	Cytoplasm
	9	10	sp|Q9HCE1|MOV10_HUMAN	MOV10	113.6	Helicase MOV-10 OS=Homo sapiens OX=9606 GN=MOV10 PE=1 SV=2	0.111	440000	0.0253	Cytoplasm				9	10	sp|P17742|PPIA_MOUSE	Ppia	17.96	Peptidyl-prolyl cis-trans isomerase A OS=Mus musculus OX=10090 GN=Ppia PE=1 SV=2	0.207	310000	0.0135	Nucleus
	9	10	sp|P04075|ALDOA_HUMAN	ALDOA	39.4	Fructose-bisphosphate aldolase A OS=Homo sapiens OX=9606 GN=ALDOA PE=1 SV=2	0.217	840000	0.0488	Sarcomere				9	10	sp|Q8CGB3|UACA_MOUSE	Uaca	160.71	Uveal autoantigen with coiled-coil domains and ankyrin repeats OS=Mus musculus OX=10090 GN=Uaca PE=1 SV=2	0.087	110000	0.00481	Cytoplasm
	9	10	sp|Q9Y2W1|TR150_HUMAN	THRAP3	108.6	Thyroid hormone receptor-associated protein 3 OS=Homo sapiens OX=9606 GN=THRAP3 PE=1 SV=2	0.14	430000	0.0247	Nucleus				9	9	sp|Q99K43|PRC1_MOUSE	Prc1	70.25	Protein regulator of cytokinesis 1 OS=Mus musculus OX=10090 GN=Prc1 PE=1 SV=2	0.181	280000	0.0119	Cytoplasm
	9	10	sp|P00338|LDHA_HUMAN	LDHA	36.67	L-lactate dehydrogenase A chain OS=Homo sapiens OX=9606 GN=LDHA PE=1 SV=2	0.214	1200000	0.0685	Cytoplasm				9	9	sp|P17426|AP2A1_MOUSE	Ap2a1	107.6	AP-2 complex subunit alpha-1 OS=Mus musculus OX=10090 GN=Ap2a1 PE=1 SV=1	0.127	100000	0.00446	Membrane
	9	10	sp|Q9H8H2|DDX31_HUMAN	DDX31	94.03	Probable ATP-dependent RNA helicase DDX31 OS=Homo sapiens OX=9606 GN=DDX31 PE=1 SV=2	0.134	490000	0.0284	Nucleolus				8	19	sp|P99024|TBB5_MOUSE	Tubb5	49.64	Tubulin beta-5 chain OS=Mus musculus OX=10090 GN=Tubb5 PE=1 SV=1	0.205	13000000	0.57	Cytoplasm
	9	10	sp|Q9NYF8|BCLF1_HUMAN	BCLAF1	106.06	Bcl-2-associated transcription factor 1 OS=Homo sapiens OX=9606 GN=BCLAF1 PE=1 SV=2	0.146	260000	0.0153	Nucleus				8	18	sp|P35980|RL18_MOUSE	Rpl18	21.63	60S ribosomal protein L18 OS=Mus musculus OX=10090 GN=Rpl18 PE=1 SV=3	0.335	1400000	0.0619	Cytoplasm
	9	10	sp|P42357|HUTH_HUMAN	HAL	72.65	Histidine ammonia-lyase OS=Homo sapiens OX=9606 GN=HAL PE=1 SV=1	0.169	150000	0.00861	n/a				8	18	sp|A2ARV4|LRP2_MOUSE	Lrp2	518.87	Low-density lipoprotein receptor-related protein 2 OS=Mus musculus OX=10090 GN=Lrp2 PE=1 SV=1	0.035	300000	0.0129	Membrane
	9	9	sp|Q13263|TIF1B_HUMAN	TRIM28	88.49	Transcription intermediary factor 1-beta OS=Homo sapiens OX=9606 GN=TRIM28 PE=1 SV=5	0.206	390000	0.0225	Nucleus				8	17	sp|P62242|RS8_MOUSE	Rps8	24.19	40S ribosomal protein S8 OS=Mus musculus OX=10090 GN=Rps8 PE=1 SV=2	0.288	870000	0.0376	Nucleolus
	9	9	sp|Q9UMS4|PRP19_HUMAN	PRPF19	55.15	Pre-mRNA-processing factor 19 OS=Homo sapiens OX=9606 GN=PRPF19 PE=1 SV=1	0.296	720000	0.042	Nucleus				8	16	sp|P51410|RL9_MOUSE	Rpl9	21.87	60S ribosomal protein L9 OS=Mus musculus OX=10090 GN=Rpl9 PE=1 SV=2	0.271	1700000	0.0735	Cytoplasm
	9	9	sp|Q96GQ7|DDX27_HUMAN	DDX27	89.78	Probable ATP-dependent RNA helicase DDX27 OS=Homo sapiens OX=9606 GN=DDX27 PE=1 SV=2	0.167	280000	0.0164	Nucleus				8	15	sp|P07356|ANXA2_MOUSE	Anxa2	38.65	Annexin A2 OS=Mus musculus OX=10090 GN=Anxa2 PE=1 SV=2	0.251	330000	0.0143	Extracellular matrix
	8	19	sp|Q07020|RL18_HUMAN	RPL18	21.62	60S ribosomal protein L18 OS=Homo sapiens OX=9606 GN=RPL18 PE=1 SV=2	0.378	2400000	0.14	Cytoplasm				8	15	sp|P62751|RL23A_MOUSE	Rpl23a	17.68	60S ribosomal protein L23a OS=Mus musculus OX=10090 GN=Rpl23a PE=1 SV=1	0.436	510000	0.0222	Nucleus
	8	15	sp|Q9BVP2|GNL3_HUMAN	GNL3	61.95	Guanine nucleotide-binding protein-like 3 OS=Homo sapiens OX=9606 GN=GNL3 PE=1 SV=2	0.228	540000	0.0312	Nucleus				8	13	sp|P84099|RL19_MOUSE	Rpl19	23.45	60S ribosomal protein L19 OS=Mus musculus OX=10090 GN=Rpl19 PE=1 SV=1	0.281	220000	0.00966	Cytoplasm
	8	13	sp|P07355|ANXA2_HUMAN	ANXA2	38.58	Annexin A2 OS=Homo sapiens OX=9606 GN=ANXA2 PE=1 SV=2	0.168	730000	0.0425	Extracellular matrix				8	12	sp|Q8BMS1|ECHA_MOUSE	Hadha	82.62	Trifunctional enzyme subunit alpha, mitochondrial OS=Mus musculus OX=10090 GN=Hadha PE=1 SV=1	0.145	240000	0.0103	Mitochondrion
	8	13	sp|Q13867|BLMH_HUMAN	BLMH	52.53	Bleomycin hydrolase OS=Homo sapiens OX=9606 GN=BLMH PE=1 SV=1	0.226	560000	0.0323	Cytoplasm				8	12	sp|P17918|PCNA_MOUSE	Pcna	28.77	Proliferating cell nuclear antigen OS=Mus musculus OX=10090 GN=Pcna PE=1 SV=2	0.49	1200000	0.0527	Nucleus
	8	13	sp|P62701|RS4X_HUMAN	RPS4X	29.58	40S ribosomal protein S4, X isoform OS=Homo sapiens OX=9606 GN=RPS4X PE=1 SV=2	0.323	430000	0.0252	Nucleolus				8	12	sp|Q6ZWN5|RS9_MOUSE	Rps9	22.58	40S ribosomal protein S9 OS=Mus musculus OX=10090 GN=Rps9 PE=1 SV=3	0.304	640000	0.0275	Nucleolus
	8	12	sp|P62906|RL10A_HUMAN	RPL10A	24.82	60S ribosomal protein L10a OS=Homo sapiens OX=9606 GN=RPL10A PE=1 SV=2	0.295	510000	0.0296	Cytoplasm				8	11	sp|Q6ZQ58|LARP1_MOUSE	Larp1	121.05	La-related protein 1 OS=Mus musculus OX=10090 GN=Larp1 PE=1 SV=3	0.123	150000	0.00651	Cytoplasm
	8	12	sp|P40429|RL13A_HUMAN	RPL13A	23.56	60S ribosomal protein L13a OS=Homo sapiens OX=9606 GN=RPL13A PE=1 SV=2	0.31	480000	0.0278	Cytoplasm				8	10	sp|P08752|GNAI2_MOUSE	Gnai2	40.46	Guanine nucleotide-binding protein G(i) subunit alpha-2 OS=Mus musculus OX=10090 GN=Gnai2 PE=1 SV=5	0.293	2300000	0.0999	Cytoplasm
	8	11	sp|Q03701|CEBPZ_HUMAN	CEBPZ	120.9	CCAAT/enhancer-binding protein zeta OS=Homo sapiens OX=9606 GN=CEBPZ PE=1 SV=3	0.121	110000	0.00647	Nucleus				8	10	sp|Q60634|FLOT2_MOUSE	Flot2	47.01	Flotillin-2 OS=Mus musculus OX=10090 GN=Flot2 PE=1 SV=2	0.245	250000	0.011	Membrane
	8	11	sp|O00425|IF2B3_HUMAN	IGF2BP3	63.67	Insulin-like growth factor 2 mRNA-binding protein 3 OS=Homo sapiens OX=9606 GN=IGF2BP3 PE=1 SV=2	0.188	1700000	0.0974	Cytoplasm				8	10	sp|O35326|SRSF5_MOUSE	Srsf5	30.87	Serine/arginine-rich splicing factor 5 OS=Mus musculus OX=10090 GN=Srsf5 PE=1 SV=2	0.305	850000	0.0366	Nucleus
	8	11	sp|P43243|MATR3_HUMAN	MATR3	94.56	Matrin-3 OS=Homo sapiens OX=9606 GN=MATR3 PE=1 SV=2	0.13	180000	0.0107	Nucleus				8	9	sp|Q9JJ28|FLII_MOUSE	Flii	144.71	Protein flightless-1 homolog OS=Mus musculus OX=10090 GN=Flii PE=1 SV=1	0.068	140000	0.00597	Cytoplasm
	8	10	sp|O00411|RPOM_HUMAN	POLRMT	138.53	DNA-directed RNA polymerase, mitochondrial OS=Homo sapiens OX=9606 GN=POLRMT PE=1 SV=2	0.09	270000	0.0157	Mitochondrion				8	8	sp|Q8VEE4|RFA1_MOUSE	Rpa1	68.99	Replication protein A 70 kDa DNA-binding subunit OS=Mus musculus OX=10090 GN=Rpa1 PE=1 SV=1	0.177	250000	0.011	Nucleus
	8	10	sp|Q8NE71|ABCF1_HUMAN	ABCF1	95.87	ATP-binding cassette sub-family F member 1 OS=Homo sapiens OX=9606 GN=ABCF1 PE=1 SV=2	0.103	240000	0.014	Nucleus				8	8	sp|P63094|GNAS2_MOUSE	Gnas	45.63	Guanine nucleotide-binding protein G(s) subunit alpha isoforms short OS=Mus musculus OX=10090 GN=Gnas PE=1 SV=1	0.19	840000	0.0361	Membrane
	8	10	sp|Q8NI36|WDR36_HUMAN	WDR36	105.26	WD repeat-containing protein 36 OS=Homo sapiens OX=9606 GN=WDR36 PE=1 SV=1	0.113	430000	0.0248	Nucleolus				8	8	sp|P62281|RS11_MOUSE	Rps11	18.42	40S ribosomal protein S11 OS=Mus musculus OX=10090 GN=Rps11 PE=1 SV=3	0.449	260000	0.0111	Nucleolus
	8	10	sp|Q6P2Q9|PRP8_HUMAN	PRPF8	273.43	Pre-mRNA-processing-splicing factor 8 OS=Homo sapiens OX=9606 GN=PRPF8 PE=1 SV=2	0.05	130000	0.00746	Nucleus				7	49	sp|P62806|H4_MOUSE	H4c16	11.36	Histone H4 OS=Mus musculus OX=10090 GN=H4c16 PE=1 SV=2	0.553	2700000	0.11	Nucleus
	8	9	sp|Q02880|TOP2B_HUMAN	TOP2B	183.15	DNA topoisomerase 2-beta OS=Homo sapiens OX=9606 GN=TOP2B PE=1 SV=3	0.071	210000	0.0121	Nucleus				7	45	sp|P01942|HBA_MOUSE	Hba	15.08	Hemoglobin subunit alpha OS=Mus musculus OX=10090 GN=Hba PE=1 SV=2	0.317	120000000	5.15	n/a
	8	9	sp|P11388|TOP2A_HUMAN	TOP2A	174.28	DNA topoisomerase 2-alpha OS=Homo sapiens OX=9606 GN=TOP2A PE=1 SV=3	0.08	360000	0.0209	Nucleus				7	15	sp|Q61847|MEP1B_MOUSE	Mep1b	79.45	Meprin A subunit beta OS=Mus musculus OX=10090 GN=Mep1b PE=1 SV=2	0.122	160000	0.00695	Membrane
	8	9	sp|Q9UIV8|SPB13_HUMAN	SERPINB13	44.25	Serpin B13 OS=Homo sapiens OX=9606 GN=SERPINB13 PE=1 SV=2	0.266	370000	0.0217	Cytoplasm				7	15	sp|O35488|S27A2_MOUSE	Slc27a2	70.38	Long-chain fatty acid transport protein 2 OS=Mus musculus OX=10090 GN=Slc27a2 PE=1 SV=2	0.148	300000	0.013	Membrane
	8	9	sp|Q8IY37|DHX37_HUMAN	DHX37	129.46	Probable ATP-dependent RNA helicase DHX37 OS=Homo sapiens OX=9606 GN=DHX37 PE=1 SV=1	0.095	240000	0.0141	Nucleus				7	14	sp|Q9CR57|RL14_MOUSE	Rpl14	23.55	60S ribosomal protein L14 OS=Mus musculus OX=10090 GN=Rpl14 PE=1 SV=3	0.369	1500000	0.0659	Cytoplasm
	8	9	sp|Q96T37|RBM15_HUMAN	RBM15	107.12	RNA-binding protein 15 OS=Homo sapiens OX=9606 GN=RBM15 PE=1 SV=2	0.1	280000	0.0164	Nucleus				7	11	sp|P61164|ACTZ_MOUSE	Actr1a	42.59	Alpha-centractin OS=Mus musculus OX=10090 GN=Actr1a PE=1 SV=1	0.338	430000	0.0186	Cytoplasm
	8	8	sp|Q02487|DSC2_HUMAN	DSC2	99.9	Desmocollin-2 OS=Homo sapiens OX=9606 GN=DSC2 PE=1 SV=1	0.114	790000	0.0458	Cell junction				7	11	sp|B2RSH2|GNAI1_MOUSE	Gnai1	40.34	Guanine nucleotide-binding protein G(i) subunit alpha-1 OS=Mus musculus OX=10090 GN=Gnai1 PE=1 SV=1	0.119	2900000	0.12	Cytoplasm
	8	8	sp|Q02241|KIF23_HUMAN	KIF23	109.99	Kinesin-like protein KIF23 OS=Homo sapiens OX=9606 GN=KIF23 PE=1 SV=3	0.128	170000	0.01	Cytoplasm				7	10	sp|P32067|LA_MOUSE	Ssb	47.73	Lupus La protein homolog OS=Mus musculus OX=10090 GN=Ssb PE=1 SV=1	0.169	420000	0.0182	Nucleus
	8	8	sp|Q14241|ELOA1_HUMAN	ELOA	89.85	Elongin-A OS=Homo sapiens OX=9606 GN=ELOA PE=1 SV=2	0.125	410000	0.0239	Nucleus				7	10	sp|Q8BVY0|RL1D1_MOUSE	Rsl1d1	50.39	Ribosomal L1 domain-containing protein 1 OS=Mus musculus OX=10090 GN=Rsl1d1 PE=1 SV=1	0.173	270000	0.0117	Nucleolus
	8	8	sp|Q15393|SF3B3_HUMAN	SF3B3	135.49	Splicing factor 3B subunit 3 OS=Homo sapiens OX=9606 GN=SF3B3 PE=1 SV=4	0.082	540000	0.0314	Nucleus				7	10	sp|P60335|PCBP1_MOUSE	Pcbp1	37.47	Poly(rC)-binding protein 1 OS=Mus musculus OX=10090 GN=Pcbp1 PE=1 SV=1	0.329	410000	0.0177	Cytoplasm
	8	8	sp|P54132|BLM_HUMAN	BLM	158.9	RecQ-like DNA helicase BLM OS=Homo sapiens OX=9606 GN=BLM PE=1 SV=1	0.085	160000	0.00924	Nucleus				7	9	sp|Q08288|LYAR_MOUSE	Lyar	43.71	Cell growth-regulating nucleolar protein OS=Mus musculus OX=10090 GN=Lyar PE=1 SV=2	0.17	240000	0.0104	Unknown
	8	8	sp|Q92900|RENT1_HUMAN	UPF1	124.27	Regulator of nonsense transcripts 1 OS=Homo sapiens OX=9606 GN=UPF1 PE=1 SV=2	0.091	340000	0.02	Cytoplasm				7	9	sp|O35295|PURB_MOUSE	Purb	33.88	Transcriptional activator protein Pur-beta OS=Mus musculus OX=10090 GN=Purb PE=1 SV=3	0.281	340000	0.0147	Nucleus
	7	17	sp|Q14498|RBM39_HUMAN	RBM39	59.34	RNA-binding protein 39 OS=Homo sapiens OX=9606 GN=RBM39 PE=1 SV=2	0.215	580000	0.0335	Nucleus				7	9	sp|Q6A0A9|F120A_MOUSE	FAM120A	121.57	Constitutive coactivator of PPAR-gamma-like protein 1 OS=Mus musculus OX=10090 GN=FAM120A PE=1 SV=2	0.106	79000	0.00341	Membrane
	7	16	sp|P83731|RL24_HUMAN	RPL24	17.77	60S ribosomal protein L24 OS=Homo sapiens OX=9606 GN=RPL24 PE=1 SV=1	0.293	1700000	0.0959	Cytoplasm				7	9	sp|Q99K48|NONO_MOUSE	Nono	54.51	Non-POU domain-containing octamer-binding protein OS=Mus musculus OX=10090 GN=Nono PE=1 SV=3	0.249	480000	0.0208	Nucleus
	7	12	sp|P62241|RS8_HUMAN	RPS8	24.19	40S ribosomal protein S8 OS=Homo sapiens OX=9606 GN=RPS8 PE=1 SV=2	0.337	670000	0.0387	Nucleolus				7	9	sp|P35700|PRDX1_MOUSE	Prdx1	22.16	Peroxiredoxin-1 OS=Mus musculus OX=10090 GN=Prdx1 PE=1 SV=1	0.432	140000	0.00595	Cytoplasm
	7	11	sp|P31943|HNRH1_HUMAN	HNRNPH1	49.2	Heterogeneous nuclear ribonucleoprotein H OS=Homo sapiens OX=9606 GN=HNRNPH1 PE=1 SV=4	0.216	700000	0.0408	Nucleus				7	9	sp|O09167|RL21_MOUSE	Rpl21	18.57	60S ribosomal protein L21 OS=Mus musculus OX=10090 GN=Rpl21 PE=1 SV=4	0.513	120000	0.00504	Cytoplasm
	7	10	sp|P22314|UBA1_HUMAN	UBA1	117.77	Ubiquitin-like modifier-activating enzyme 1 OS=Homo sapiens OX=9606 GN=UBA1 PE=1 SV=3	0.115	380000	0.0223	Nucleus				7	8	sp|P07759|SPA3K_MOUSE	Serpina3k	46.85	Serine protease inhibitor A3K OS=Mus musculus OX=10090 GN=Serpina3k PE=1 SV=2	0.163	120000	0.00514	Extracellular
	7	10	sp|Q13885|TBB2A_HUMAN	TUBB2A	49.87	Tubulin beta-2A chain OS=Homo sapiens OX=9606 GN=TUBB2A PE=1 SV=1	0.178	690000	0.0402	Cytoplasm				7	8	sp|Q99JX7|NXF1_MOUSE	Nxf1	70.26	Nuclear RNA export factor 1 OS=Mus musculus OX=10090 GN=Nxf1 PE=1 SV=3	0.142	160000	0.00693	Nucleus
	7	10	sp|P00558|PGK1_HUMAN	PGK1	44.59	Phosphoglycerate kinase 1 OS=Homo sapiens OX=9606 GN=PGK1 PE=1 SV=3	0.233	670000	0.0387	Cytoplasm				7	8	sp|Q9WVM1|RGAP1_MOUSE	Racgap1	70.11	Rac GTPase-activating protein 1 OS=Mus musculus OX=10090 GN=Racgap1 PE=1 SV=1	0.129	470000	0.0202	Cytoplasm
	7	9	sp|O60841|IF2P_HUMAN	EIF5B	138.74	Eukaryotic translation initiation factor 5B OS=Homo sapiens OX=9606 GN=EIF5B PE=1 SV=4	0.127	410000	0.0241	Cytoplasm				7	8	sp|Q8C854|MYEF2_MOUSE	Myef2	63.25	Myelin expression factor 2 OS=Mus musculus OX=10090 GN=Myef2 PE=1 SV=1	0.159	530000	0.0229	Nucleus
	7	9	sp|P62913|RL11_HUMAN	RPL11	20.24	60S ribosomal protein L11 OS=Homo sapiens OX=9606 GN=RPL11 PE=1 SV=2	0.23	580000	0.0338	Cytoplasm				7	8	sp|Q8VEK3|HNRPU_MOUSE	Hnrnpu	87.86	Heterogeneous nuclear ribonucleoprotein U OS=Mus musculus OX=10090 GN=Hnrnpu PE=1 SV=1	0.105	140000	0.00618	Cytoplasm
	7	9	sp|P04040|CATA_HUMAN	CAT	59.72	Catalase OS=Homo sapiens OX=9606 GN=CAT PE=1 SV=3	0.152	450000	0.0262	Peroxisome				7	8	sp|Q99J38|T30A1_MOUSE	Ttc30a1	76.19	Tetratricopeptide repeat protein 30A1 OS=Mus musculus OX=10090 GN=Ttc30a1 PE=1 SV=1	0.136	370000	0.0161	Motile parts
	7	9	sp|O15042|SR140_HUMAN	U2SURP	118.22	U2 snRNP-associated SURP motif-containing protein OS=Homo sapiens OX=9606 GN=U2SURP PE=1 SV=2	0.122	720000	0.0419	Nucleus				7	8	sp|Q9D8Z1|ASCC1_MOUSE	Ascc1	41.25	Activating signal cointegrator 1 complex subunit 1 OS=Mus musculus OX=10090 GN=Ascc1 PE=1 SV=1	0.174	370000	0.0161	Nucleus
	7	8	sp|P48634|PRC2A_HUMAN	PRRC2A	228.72	Protein PRRC2A OS=Homo sapiens OX=9606 GN=PRRC2A PE=1 SV=3	0.072	240000	0.014	Nucleus				7	8	sp|Q3TWW8|SRSF6_MOUSE	Srsf6	39	Serine/arginine-rich splicing factor 6 OS=Mus musculus OX=10090 GN=Srsf6 PE=1 SV=1	0.248	450000	0.0193	Nucleus
	7	8	sp|Q13206|DDX10_HUMAN	DDX10	100.83	Probable ATP-dependent RNA helicase DDX10 OS=Homo sapiens OX=9606 GN=DDX10 PE=1 SV=2	0.115	290000	0.0169	Nucleus				7	7	sp|Q8BXG3|IFT57_MOUSE	Ift57	48.74	Intraflagellar transport protein 57 homolog OS=Mus musculus OX=10090 GN=Ift57 PE=1 SV=1	0.214	170000	0.00746	Cytoplasm
	7	8	sp|P37802|TAGL2_HUMAN	TAGLN2	22.38	Transgelin-2 OS=Homo sapiens OX=9606 GN=TAGLN2 PE=1 SV=3	0.357	250000	0.0143	n/a				7	7	sp|F8VPU2|FARP1_MOUSE	Farp1	118.8	FERM, ARHGEF and pleckstrin domain-containing protein 1 OS=Mus musculus OX=10090 GN=Farp1 PE=1 SV=1	0.09	120000	0.00536	Unknown
	7	8	sp|Q96SB4|SRPK1_HUMAN	SRPK1	74.28	SRSF protein kinase 1 OS=Homo sapiens OX=9606 GN=SRPK1 PE=1 SV=2	0.177	570000	0.0329	Nucleus				7	7	sp|Q3UH68|LIMC1_MOUSE	Limch1	118.12	LIM and calponin homology domains-containing protein 1 OS=Mus musculus OX=10090 GN=Limch1 PE=1 SV=2	0.121	84000	0.00363	Cytoplasm
	7	8	sp|O43395|PRPF3_HUMAN	PRPF3	77.48	U4/U6 small nuclear ribonucleoprotein Prp3 OS=Homo sapiens OX=9606 GN=PRPF3 PE=1 SV=2	0.164	280000	0.0164	Nucleus				7	7	sp|Q62261|SPTB2_MOUSE	Sptbn1	274.05	Spectrin beta chain, non-erythrocytic 1 OS=Mus musculus OX=10090 GN=Sptbn1 PE=1 SV=2	0.044	180000	0.00785	Cytoplasm
	7	7	sp|P26599|PTBP1_HUMAN	PTBP1	59.6	Polypyrimidine tract-binding protein 1 OS=Homo sapiens OX=9606 GN=PTBP1 PE=1 SV=2	0.251	450000	0.026	Nucleus				7	7	sp|Q8BK67|RCC2_MOUSE	Rcc2	55.95	Protein RCC2 OS=Mus musculus OX=10090 GN=Rcc2 PE=1 SV=1	0.152	240000	0.0104	Cytoplasm
	7	7	sp|Q15269|PWP2_HUMAN	PWP2	102.39	Periodic tryptophan protein 2 homolog OS=Homo sapiens OX=9606 GN=PWP2 PE=1 SV=2	0.099	280000	0.0163	Nucleolus				6	25	tr|A8DUK4|A8DUK4_MOUSE	Hbb-bs	15.74	Beta-globin OS=Mus musculus OX=10090 GN=Hbb-bs PE=1 SV=1	0.313	160000000	6.98	n/a
	7	7	sp|Q2NL82|TSR1_HUMAN	TSR1	91.75	Pre-rRNA-processing protein TSR1 homolog OS=Homo sapiens OX=9606 GN=TSR1 PE=1 SV=1	0.108	170000	0.00978	Nucleolus				6	17	sp|C0HKE1|H2A1B_MOUSE	H2ac4	14.13	Histone H2A type 1-B OS=Mus musculus OX=10090 GN=H2ac4 PE=1 SV=1	0.577	950000	0.041	Nucleus
	7	7	sp|P51116|FXR2_HUMAN	FXR2	74.18	RNA-binding protein FXR2 OS=Homo sapiens OX=9606 GN=FXR2 PE=1 SV=2	0.193	350000	0.0205	Cytoplasm				6	16	sp|A2AQ07|TBB1_MOUSE	Tubb1	50.41	Tubulin beta-1 chain OS=Mus musculus OX=10090 GN=Tubb1 PE=1 SV=1	0.064	6000000	0.26	Cytoplasm
	7	7	sp|P42696|RBM34_HUMAN	RBM34	48.54	RNA-binding protein 34 OS=Homo sapiens OX=9606 GN=RBM34 PE=1 SV=2	0.242	230000	0.0135	Nucleolus				6	14	sp|P62754|RS6_MOUSE	Rps6	28.66	40S ribosomal protein S6 OS=Mus musculus OX=10090 GN=Rps6 PE=1 SV=1	0.229	440000	0.0189	Nucleolus
	7	7	sp|Q8NB90|SPAT5_HUMAN	SPATA5	97.84	Ribosome biogenesis protein SPATA5 OS=Homo sapiens OX=9606 GN=SPATA5 PE=1 SV=3	0.131	120000	0.00702	Cytoplasm				6	13	tr|D3YWT1|D3YWT1_MOUSE	Hnrnph3	35.16	Heterogeneous nuclear ribonucleoprotein H3 OS=Mus musculus OX=10090 GN=Hnrnph3 PE=1 SV=1	0.26	240000	0.0102	n/a
	6	13	sp|O60814|H2B1K_HUMAN	H2BC12	13.88	Histone H2B type 1-K OS=Homo sapiens OX=9606 GN=H2BC12 PE=1 SV=3	0.27	1400000	0.0833	Nucleus				6	12	sp|P14115|RL27A_MOUSE	Rpl27a	16.6	60S ribosomal protein L27a OS=Mus musculus OX=10090 GN=Rpl27a PE=1 SV=5	0.378	530000	0.0229	Cytoplasm
	6	13	sp|P84098|RL19_HUMAN	RPL19	23.45	60S ribosomal protein L19 OS=Homo sapiens OX=9606 GN=RPL19 PE=1 SV=1	0.224	590000	0.0341	Cytoplasm				6	11	sp|P25444|RS2_MOUSE	Rps2	31.21	40S ribosomal protein S2 OS=Mus musculus OX=10090 GN=Rps2 PE=1 SV=3	0.263	530000	0.0229	Nucleolus
	6	11	sp|P01876|IGHA1_HUMAN	IGHA1	37.63	Immunoglobulin heavy constant alpha 1 OS=Homo sapiens OX=9606 GN=IGHA1 PE=1 SV=2	0.17	1600000	0.0921	Membrane				6	11	sp|Q9CZM2|RL15_MOUSE	Rpl15	24.13	60S ribosomal protein L15 OS=Mus musculus OX=10090 GN=Rpl15 PE=1 SV=4	0.26	350000	0.0152	Cytoplasm
	6	11	sp|P25311|ZA2G_HUMAN	AZGP1	34.24	Zinc-alpha-2-glycoprotein OS=Homo sapiens OX=9606 GN=AZGP1 PE=1 SV=2	0.252	450000	0.026	Extracellular				6	10	sp|P17156|HSP72_MOUSE	Hspa2	69.6	Heat shock-related 70 kDa protein 2 OS=Mus musculus OX=10090 GN=Hspa2 PE=1 SV=2	0.092	2400000	0.1	Cytoplasm
	6	10	sp|P07910|HNRPC_HUMAN	HNRNPC	33.65	Heterogeneous nuclear ribonucleoproteins C1/C2 OS=Homo sapiens OX=9606 GN=HNRNPC PE=1 SV=4	0.183	360000	0.0209	Nucleus				6	9	sp|Q7TPD1|FBX11_MOUSE	Fbxo11	103.66	F-box only protein 11 OS=Mus musculus OX=10090 GN=Fbxo11 PE=1 SV=3	0.129	87000	0.00377	Nucleus
	6	10	sp|P32119|PRDX2_HUMAN	PRDX2	21.88	Peroxiredoxin-2 OS=Homo sapiens OX=9606 GN=PRDX2 PE=1 SV=5	0.298	1000000	0.0606	Cytoplasm				6	9	sp|Q7TMK9|HNRPQ_MOUSE	Syncrip	69.59	Heterogeneous nuclear ribonucleoprotein Q OS=Mus musculus OX=10090 GN=Syncrip PE=1 SV=2	0.114	200000	0.00884	Nucleus
	6	10	sp|P61254|RL26_HUMAN	RPL26	17.25	60S ribosomal protein L26 OS=Homo sapiens OX=9606 GN=RPL26 PE=1 SV=1	0.338	240000	0.0138	Cytoplasm				6	8	sp|P07901|HS90A_MOUSE	Hsp90aa1	84.73	Heat shock protein HSP 90-alpha OS=Mus musculus OX=10090 GN=Hsp90aa1 PE=1 SV=4	0.098	320000	0.014	Cytoplasm
	6	9	sp|P23396|RS3_HUMAN	RPS3	26.67	40S ribosomal protein S3 OS=Homo sapiens OX=9606 GN=RPS3 PE=1 SV=2	0.296	470000	0.0275	Nucleus				6	8	sp|Q9QXX4|S2513_MOUSE	Slc25a13	74.42	Electrogenic aspartate/glutamate antiporter SLC25A13, mitochondrial OS=Mus musculus OX=10090 GN=Slc25a13 PE=1 SV=1	0.124	270000	0.0118	Membrane
	6	9	sp|Q06787|FMR1_HUMAN	FMR1	71.13	Fragile X messenger ribonucleoprotein 1 OS=Homo sapiens OX=9606 GN=FMR1 PE=1 SV=1	0.152	190000	0.0108	Unknown				6	8	sp|Q922F4|TBB6_MOUSE	Tubb6	50.06	Tubulin beta-6 chain OS=Mus musculus OX=10090 GN=Tubb6 PE=1 SV=1	0.123	990000	0.0427	Cytoplasm
	6	8	sp|P27482|CALL3_HUMAN	CALML3	16.88	Calmodulin-like protein 3 OS=Homo sapiens OX=9606 GN=CALML3 PE=1 SV=2	0.403	690000	0.04	n/a				6	8	sp|Q7TNC4|LC7L2_MOUSE	Luc7l2	46.55	Putative RNA-binding protein Luc7-like 2 OS=Mus musculus OX=10090 GN=Luc7l2 PE=1 SV=1	0.171	450000	0.0193	Nucleus
	6	8	sp|Q12788|TBL3_HUMAN	TBL3	88.98	Transducin beta-like protein 3 OS=Homo sapiens OX=9606 GN=TBL3 PE=1 SV=2	0.141	240000	0.0138	Nucleolus				6	7	sp|P18872|GNAO_MOUSE	Gnao1	40.06	Guanine nucleotide-binding protein G(o) subunit alpha OS=Mus musculus OX=10090 GN=Gnao1 PE=1 SV=3	0.229	610000	0.0263	Membrane
	6	8	sp|P12956|XRCC6_HUMAN	XRCC6	69.8	X-ray repair cross-complementing protein 6 OS=Homo sapiens OX=9606 GN=XRCC6 PE=1 SV=2	0.171	200000	0.0115	Nucleus				6	7	sp|O70194|EIF3D_MOUSE	Eif3d	63.95	Eukaryotic translation initiation factor 3 subunit D OS=Mus musculus OX=10090 GN=Eif3d PE=1 SV=2	0.137	210000	0.00889	Cytoplasm
	6	8	sp|P46781|RS9_HUMAN	RPS9	22.58	40S ribosomal protein S9 OS=Homo sapiens OX=9606 GN=RPS9 PE=1 SV=3	0.253	230000	0.0133	Nucleolus				6	7	sp|Q8BFR5|EFTU_MOUSE	Tufm	49.48	Elongation factor Tu, mitochondrial OS=Mus musculus OX=10090 GN=Tufm PE=1 SV=1	0.168	330000	0.0144	Mitochondrion
	6	7	sp|Q15029|U5S1_HUMAN	EFTUD2	109.37	116 kDa U5 small nuclear ribonucleoprotein component OS=Homo sapiens OX=9606 GN=EFTUD2 PE=1 SV=1	0.106	110000	0.0065	Nucleus				6	7	sp|Q9D6Z1|NOP56_MOUSE	Nop56	64.42	Nucleolar protein 56 OS=Mus musculus OX=10090 GN=Nop56 PE=1 SV=2	0.166	160000	0.00698	Nucleus
	6	7	sp|Q8TDN6|BRX1_HUMAN	BRIX1	41.37	Ribosome biogenesis protein BRX1 homolog OS=Homo sapiens OX=9606 GN=BRIX1 PE=1 SV=2	0.32	220000	0.0127	Nucleolus				6	7	sp|P13634|CAH1_MOUSE	Ca1	28.31	Carbonic anhydrase 1 OS=Mus musculus OX=10090 GN=Ca1 PE=1 SV=4	0.379	160000	0.00693	Cytoplasm
	6	7	sp|P63244|RACK1_HUMAN	RACK1	35.05	Receptor of activated protein C kinase 1 OS=Homo sapiens OX=9606 GN=RACK1 PE=1 SV=3	0.192	470000	0.0276	Unknown				6	7	sp|O55143|AT2A2_MOUSE	Atp2a2	114.78	Sarcoplasmic/endoplasmic reticulum calcium ATPase 2 OS=Mus musculus OX=10090 GN=Atp2a2 PE=1 SV=2	0.087	67000	0.00291	Membrane
	6	7	sp|O15446|RPA34_HUMAN	POLR1G	54.95	DNA-directed RNA polymerase I subunit RPA34 OS=Homo sapiens OX=9606 GN=POLR1G PE=1 SV=1	0.204	170000	0.00965	Nucleus				6	7	sp|P62874|GBB1_MOUSE	Gnb1	37.35	Guanine nucleotide-binding protein G(I)/G(S)/G(T) subunit beta-1 OS=Mus musculus OX=10090 GN=Gnb1 PE=1 SV=3	0.209	660000	0.0285	n/a
	6	7	sp|P27448|MARK3_HUMAN	MARK3	84.38	MAP/microtubule affinity-regulating kinase 3 OS=Homo sapiens OX=9606 GN=MARK3 PE=1 SV=5	0.134	230000	0.0135	Membrane				6	6	sp|Q61753|SERA_MOUSE	Phgdh	56.55	D-3-phosphoglycerate dehydrogenase OS=Mus musculus OX=10090 GN=Phgdh PE=1 SV=3	0.165	200000	0.00869	n/a
	6	6	sp|P29401|TKT_HUMAN	TKT	67.83	Transketolase OS=Homo sapiens OX=9606 GN=TKT PE=1 SV=3	0.223	160000	0.00948	n/a				6	6	sp|O08788|DCTN1_MOUSE	Dctn1	141.59	Dynactin subunit 1 OS=Mus musculus OX=10090 GN=Dctn1 PE=1 SV=3	0.062	71000	0.00306	Cytoplasm
	6	6	sp|O95625|ZBT11_HUMAN	ZBTB11	119.31	Zinc finger and BTB domain-containing protein 11 OS=Homo sapiens OX=9606 GN=ZBTB11 PE=1 SV=2	0.075	220000	0.0125	Nucleolus				6	6	sp|Q6VH22|IF172_MOUSE	Ift172	197.42	Intraflagellar transport protein 172 homolog OS=Mus musculus OX=10090 GN=Ift172 PE=1 SV=1	0.053	55000	0.00236	Motile parts
	6	6	sp|P40121|CAPG_HUMAN	CAPG	38.47	Macrophage-capping protein OS=Homo sapiens OX=9606 GN=CAPG PE=1 SV=2	0.276	200000	0.0116	Motile parts				6	6	sp|P63037|DNJA1_MOUSE	Dnaja1	44.84	DnaJ homolog subfamily A member 1 OS=Mus musculus OX=10090 GN=Dnaja1 PE=1 SV=1	0.285	200000	0.0088	Cytoplasm
	6	6	sp|Q08J23|NSUN2_HUMAN	NSUN2	86.42	RNA cytosine C(5)-methyltransferase NSUN2 OS=Homo sapiens OX=9606 GN=NSUN2 PE=1 SV=2	0.106	220000	0.0128	Cytoplasm				6	6	sp|Q9EPU0|RENT1_MOUSE	Upf1	123.89	Regulator of nonsense transcripts 1 OS=Mus musculus OX=10090 GN=Upf1 PE=1 SV=2	0.062	100000	0.00433	Cytoplasm
	6	6	sp|Q14204|DYHC1_HUMAN	DYNC1H1	532.07	Cytoplasmic dynein 1 heavy chain 1 OS=Homo sapiens OX=9606 GN=DYNC1H1 PE=1 SV=5	0.019	130000	0.00783	Cytoplasm				6	6	sp|Q80U72|SCRIB_MOUSE	Scrib	173.95	Protein scribble homolog OS=Mus musculus OX=10090 GN=Scrib PE=1 SV=2	0.061	35000	0.00151	Cell junction
	6	6	sp|Q02543|RL18A_HUMAN	RPL18A	20.75	60S ribosomal protein L18a OS=Homo sapiens OX=9606 GN=RPL18A PE=1 SV=2	0.301	180000	0.0103	Cytoplasm				6	6	sp|Q99LF4|RTCB_MOUSE	Rtcb	55.21	RNA-splicing ligase RtcB homolog OS=Mus musculus OX=10090 GN=Rtcb PE=1 SV=1	0.174	180000	0.00784	Cytoplasm
	6	6	sp|P13797|PLST_HUMAN	PLS3	70.77	Plastin-3 OS=Homo sapiens OX=9606 GN=PLS3 PE=1 SV=4	0.105	280000	0.016	Cytoplasm				6	6	sp|P62301|RS13_MOUSE	Rps13	17.21	40S ribosomal protein S13 OS=Mus musculus OX=10090 GN=Rps13 PE=1 SV=2	0.371	150000	0.0065	Nucleolus
	5	25	sp|P62805|H4_HUMAN	H4C16	11.36	Histone H4 OS=Homo sapiens OX=9606 GN=H4C16 PE=1 SV=2	0.505	1900000	0.11	Nucleus				6	6	sp|Q9JHU4|DYHC1_MOUSE	Dync1h1	531.71	Cytoplasmic dynein 1 heavy chain 1 OS=Mus musculus OX=10090 GN=Dync1h1 PE=1 SV=2	0.017	32000	0.00137	Cytoplasm
	5	22	sp|P04908|H2A1B_HUMAN	H2AC8	14.13	Histone H2A type 1-B/E OS=Homo sapiens OX=9606 GN=H2AC8 PE=1 SV=2	0.354	1100000	0.0631	Nucleus				6	6	sp|P53690|MMP14_MOUSE	Mmp14	65.88	Matrix metalloproteinase-14 OS=Mus musculus OX=10090 GN=Mmp14 PE=2 SV=3	0.089	190000	0.00814	Cytoplasm
	5	18	sp|P31942|HNRH3_HUMAN	HNRNPH3	36.9	Heterogeneous nuclear ribonucleoprotein H3 OS=Homo sapiens OX=9606 GN=HNRNPH3 PE=1 SV=2	0.22	920000	0.0534	Nucleus				6	6	sp|Q91VN6|DDX41_MOUSE	Ddx41	69.77	Probable ATP-dependent RNA helicase DDX41 OS=Mus musculus OX=10090 GN=Ddx41 PE=1 SV=2	0.124	320000	0.0139	Cytoplasm
	5	13	sp|P61313|RL15_HUMAN	RPL15	24.13	60S ribosomal protein L15 OS=Homo sapiens OX=9606 GN=RPL15 PE=1 SV=2	0.235	870000	0.0507	Cytoplasm				6	6	tr|A2ACQ1|A2ACQ1_MOUSE	Dhx35	78.69	RNA helicase OS=Mus musculus OX=10090 GN=Dhx35 PE=1 SV=1	0.105	130000	0.00555	n/a
	5	10	sp|Q15517|CDSN_HUMAN	CDSN	51.49	Corneodesmosin OS=Homo sapiens OX=9606 GN=CDSN PE=1 SV=3	0.11	860000	0.0501	Extracellular				6	6	sp|Q0KL02|TRIO_MOUSE	Trio	347.64	Triple functional domain protein OS=Mus musculus OX=10090 GN=Trio PE=1 SV=3	0.03	53000	0.00227	Unknown
	5	10	sp|P62753|RS6_HUMAN	RPS6	28.66	40S ribosomal protein S6 OS=Homo sapiens OX=9606 GN=RPS6 PE=1 SV=1	0.201	320000	0.0186	Nucleolus				5	21	sp|P0CG49|UBB_MOUSE	Ubb	34.35	Polyubiquitin-B OS=Mus musculus OX=10090 GN=Ubb PE=2 SV=1	0.161	2000000	0.0872	Membrane
	5	10	sp|P10412|H14_HUMAN	H1-4	21.85	Histone H1.4 OS=Homo sapiens OX=9606 GN=H1-4 PE=1 SV=2	0.132	650000	0.0379	Nucleus				5	11	sp|Q60605|MYL6_MOUSE	Myl6	16.92	Myosin light polypeptide 6 OS=Mus musculus OX=10090 GN=Myl6 PE=1 SV=3	0.437	470000	0.0202	n/a
	5	9	sp|P06396|GELS_HUMAN	GSN	85.64	Gelsolin OS=Homo sapiens OX=9606 GN=GSN PE=1 SV=1	0.119	230000	0.0135	Cytoplasm				5	10	sp|P16627|HS71L_MOUSE	Hspa1l	70.59	Heat shock 70 kDa protein 1-like OS=Mus musculus OX=10090 GN=Hspa1l PE=1 SV=4	0.095	1800000	0.079	n/a
	5	9	sp|P38159|RBMX_HUMAN	RBMX	42.31	RNA-binding motif protein, X chromosome OS=Homo sapiens OX=9606 GN=RBMX PE=1 SV=3	0.179	250000	0.0143	Nucleus				5	9	sp|Q9DC51|GNAI3_MOUSE	Gnai3	40.51	Guanine nucleotide-binding protein G(i) subunit alpha-3 OS=Mus musculus OX=10090 GN=Gnai3 PE=1 SV=3	0.189	990000	0.0429	Cytoplasm
	5	9	sp|P61247|RS3A_HUMAN	RPS3A	29.93	40S ribosomal protein S3a OS=Homo sapiens OX=9606 GN=RPS3A PE=1 SV=2	0.22	220000	0.0128	Nucleus				5	9	sp|P60843|IF4A1_MOUSE	Eif4a1	46.12	Eukaryotic initiation factor 4A-I OS=Mus musculus OX=10090 GN=Eif4a1 PE=1 SV=1	0.131	350000	0.0153	Cytoplasm
	5	8	sp|P67809|YBOX1_HUMAN	YBX1	35.9	Y-box-binding protein 1 OS=Homo sapiens OX=9606 GN=YBX1 PE=1 SV=3	0.281	910000	0.0529	Cytoplasm				5	9	tr|E9Q453|E9Q453_MOUSE	Tpm1	28.47	Tropomyosin alpha-1 chain OS=Mus musculus OX=10090 GN=Tpm1 PE=1 SV=1	0.139	120000	0.00503	n/a
	5	8	sp|P55786|PSA_HUMAN	NPEPPS	103.21	Puromycin-sensitive aminopeptidase OS=Homo sapiens OX=9606 GN=NPEPPS PE=1 SV=2	0.101	170000	0.00964	Cytoplasm				5	8	sp|P63034|CYH2_MOUSE	Cyth2	46.54	Cytohesin-2 OS=Mus musculus OX=10090 GN=Cyth2 PE=1 SV=3	0.19	210000	0.00924	Cell junction
	5	8	sp|P51991|ROA3_HUMAN	HNRNPA3	39.57	Heterogeneous nuclear ribonucleoprotein A3 OS=Homo sapiens OX=9606 GN=HNRNPA3 PE=1 SV=2	0.23	230000	0.0131	Nucleus				5	8	sp|Q9ERD7|TBB3_MOUSE	Tubb3	50.39	Tubulin beta-3 chain OS=Mus musculus OX=10090 GN=Tubb3 PE=1 SV=1	0.162	570000	0.0248	Unknown
	5	8	sp|Q9Y383|LC7L2_HUMAN	LUC7L2	46.49	Putative RNA-binding protein Luc7-like 2 OS=Homo sapiens OX=9606 GN=LUC7L2 PE=1 SV=2	0.161	1700000	0.1	Nucleus				5	8	sp|P48962|ADT1_MOUSE	Slc25a4	32.88	ADP/ATP translocase 1 OS=Mus musculus OX=10090 GN=Slc25a4 PE=1 SV=4	0.134	190000	0.00819	Membrane
	5	8	sp|P62910|RL32_HUMAN	RPL32	15.85	60S ribosomal protein L32 OS=Homo sapiens OX=9606 GN=RPL32 PE=1 SV=2	0.296	130000	0.00754	Cytoplasm				5	7	sp|P33215|NEDD1_MOUSE	Nedd1	71.25	Protein NEDD1 OS=Mus musculus OX=10090 GN=Nedd1 PE=1 SV=2	0.142	430000	0.0188	Microtubule cytoskeleton
	5	8	sp|Q9BQ67|GRWD1_HUMAN	GRWD1	49.39	Glutamate-rich WD repeat-containing protein 1 OS=Homo sapiens OX=9606 GN=GRWD1 PE=1 SV=1	0.166	190000	0.0108	Nucleus				5	7	sp|P49813|TMOD1_MOUSE	Tmod1	40.44	Tropomodulin-1 OS=Mus musculus OX=10090 GN=Tmod1 PE=1 SV=2	0.201	190000	0.00821	Cytoplasm
	5	8	sp|Q06830|PRDX1_HUMAN	PRDX1	22.1	Peroxiredoxin-1 OS=Homo sapiens OX=9606 GN=PRDX1 PE=1 SV=1	0.286	540000	0.0315	Cytoplasm				5	7	sp|Q9Z2I8|SUCB2_MOUSE	Suclg2	46.81	Succinate--CoA ligase [GDP-forming] subunit beta, mitochondrial OS=Mus musculus OX=10090 GN=Suclg2 PE=1 SV=3	0.162	170000	0.0072	Mitochondrion
	5	7	sp|P09211|GSTP1_HUMAN	GSTP1	23.34	Glutathione S-transferase P OS=Homo sapiens OX=9606 GN=GSTP1 PE=1 SV=2	0.51	1200000	0.0707	Nucleus				5	7	sp|Q4VAA7|SNX33_MOUSE	Snx33	65.27	Sorting nexin-33 OS=Mus musculus OX=10090 GN=Snx33 PE=1 SV=1	0.096	160000	0.00689	Cytoplasm
	5	7	sp|P52597|HNRPF_HUMAN	HNRNPF	45.64	Heterogeneous nuclear ribonucleoprotein F OS=Homo sapiens OX=9606 GN=HNRNPF PE=1 SV=3	0.145	440000	0.0253	Nucleus				5	7	sp|Q8C6B2|RTKN_MOUSE	Rtkn	62.97	Rhotekin OS=Mus musculus OX=10090 GN=Rtkn PE=1 SV=3	0.17	250000	0.0107	n/a
	5	7	sp|A6NNZ2|TBB8B_HUMAN	TUBB8B	49.54	Tubulin beta 8B OS=Homo sapiens OX=9606 GN=TUBB8B PE=1 SV=1	0.077	830000	0.0483	Cytoplasm				5	7	sp|Q923D2|BLVRB_MOUSE	Blvrb	22.18	Flavin reductase (NADPH) OS=Mus musculus OX=10090 GN=Blvrb PE=1 SV=3	0.267	180000	0.00759	Cytoplasm
	5	7	sp|P60174|TPIS_HUMAN	TPI1	26.65	Triosephosphate isomerase OS=Homo sapiens OX=9606 GN=TPI1 PE=1 SV=4	0.273	360000	0.0212	Cytoplasm				5	7	sp|P70372|ELAV1_MOUSE	Elavl1	36.15	ELAV-like protein 1 OS=Mus musculus OX=10090 GN=Elavl1 PE=1 SV=2	0.239	440000	0.0188	Cytoplasm
	5	7	sp|P10599|THIO_HUMAN	TXN	11.73	Thioredoxin OS=Homo sapiens OX=9606 GN=TXN PE=1 SV=3	0.343	410000	0.0241	Extracellular				5	7	sp|P42669|PURA_MOUSE	Pura	34.86	Transcriptional activator protein Pur-alpha OS=Mus musculus OX=10090 GN=Pura PE=1 SV=1	0.231	300000	0.0131	Nucleus
	5	7	sp|O75533|SF3B1_HUMAN	SF3B1	145.74	Splicing factor 3B subunit 1 OS=Homo sapiens OX=9606 GN=SF3B1 PE=1 SV=3	0.074	130000	0.00763	Nucleus				5	7	sp|P97855|G3BP1_MOUSE	G3bp1	51.8	Ras GTPase-activating protein-binding protein 1 OS=Mus musculus OX=10090 GN=G3bp1 PE=1 SV=1	0.189	280000	0.0121	Cytoplasm
	5	7	sp|P78527|PRKDC_HUMAN	PRKDC	468.79	DNA-dependent protein kinase catalytic subunit OS=Homo sapiens OX=9606 GN=PRKDC PE=1 SV=3	0.016	77000	0.00448	Cytoplasm				5	7	sp|P13542|MYH8_MOUSE	Myh8	222.57	Myosin-8 OS=Mus musculus OX=10090 GN=Myh8 PE=2 SV=2	0.036	99000	0.00429	Sarcomere
	5	6	sp|Q8N8A6|DDX51_HUMAN	DDX51	72.41	ATP-dependent RNA helicase DDX51 OS=Homo sapiens OX=9606 GN=DDX51 PE=1 SV=3	0.125	130000	0.00751	Nucleolus				5	7	sp|P62082|RS7_MOUSE	Rps7	22.11	40S ribosomal protein S7 OS=Mus musculus OX=10090 GN=Rps7 PE=1 SV=1	0.289	99000	0.00428	Cytoplasm
	5	6	sp|Q14694|UBP10_HUMAN	USP10	87.08	Ubiquitin carboxyl-terminal hydrolase 10 OS=Homo sapiens OX=9606 GN=USP10 PE=1 SV=2	0.095	210000	0.0124	Endosome				5	6	sp|Q8VH51|RBM39_MOUSE	Rbm39	59.37	RNA-binding protein 39 OS=Mus musculus OX=10090 GN=Rbm39 PE=1 SV=2	0.142	150000	0.00636	Nucleus
	5	6	sp|P07737|PROF1_HUMAN	PFN1	15.04	Profilin-1 OS=Homo sapiens OX=9606 GN=PFN1 PE=1 SV=2	0.329	540000	0.0315	Cytoplasm				5	6	sp|P62196|PRS8_MOUSE	Psmc5	45.6	26S proteasome regulatory subunit 8 OS=Mus musculus OX=10090 GN=Psmc5 PE=1 SV=1	0.202	100000	0.00452	Nucleus
	5	6	sp|P38606|VATA_HUMAN	ATP6V1A	68.26	V-type proton ATPase catalytic subunit A OS=Homo sapiens OX=9606 GN=ATP6V1A PE=1 SV=2	0.133	2100000	0.12	Vesicle				5	6	sp|Q99LJ7|RCBT2_MOUSE	Rcbtb2	60.13	RCC1 and BTB domain-containing protein 2 OS=Mus musculus OX=10090 GN=Rcbtb2 PE=1 SV=1	0.138	780000	0.0338	Vesicle
	5	6	sp|Q9BQ50|TREX2_HUMAN	TREX2	25.91	Three prime repair exonuclease 2 OS=Homo sapiens OX=9606 GN=TREX2 PE=1 SV=2	0.267	6100000	0.36	Nucleus				5	6	sp|Q8BP47|SYNC_MOUSE	NARS1	64.24	Asparagine--tRNA ligase, cytoplasmic OS=Mus musculus OX=10090 GN=NARS1 PE=1 SV=2	0.089	220000	0.00951	Cytoplasm
	5	6	sp|Q7Z417|NUFP2_HUMAN	NUFIP2	76.07	FMR1-interacting protein NUFIP2 OS=Homo sapiens OX=9606 GN=NUFIP2 PE=1 SV=1	0.131	130000	0.00773	Cytoplasm				5	6	sp|Q91YQ5|RPN1_MOUSE	Rpn1	68.49	Dolichyl-diphosphooligosaccharide--protein glycosyltransferase subunit 1 OS=Mus musculus OX=10090 GN=Rpn1 PE=1 SV=1	0.125	150000	0.00651	Membrane
	5	6	sp|P21281|VATB2_HUMAN	ATP6V1B2	56.46	V-type proton ATPase subunit B, brain isoform OS=Homo sapiens OX=9606 GN=ATP6V1B2 PE=1 SV=3	0.147	560000	0.0324	Vesicle				5	6	sp|Q925I1|ATAD3_MOUSE	Atad3	66.7	ATPase family AAA domain-containing protein 3 OS=Mus musculus OX=10090 GN=Atad3 PE=1 SV=1	0.117	160000	0.00683	Mitochondrion
	5	6	sp|Q8WVV4|POF1B_HUMAN	POF1B	68.02	Protein POF1B OS=Homo sapiens OX=9606 GN=POF1B PE=1 SV=3	0.132	230000	0.0134	Cell junction				5	5	sp|Q8VHK9|DHX36_MOUSE	Dhx36	113.81	ATP-dependent DNA/RNA helicase DHX36 OS=Mus musculus OX=10090 GN=Dhx36 PE=1 SV=2	0.067	42000	0.0018	Unknown
	5	6	sp|P06753|TPM3_HUMAN	TPM3	32.93	Tropomyosin alpha-3 chain OS=Homo sapiens OX=9606 GN=TPM3 PE=1 SV=2	0.232	370000	0.0218	Cytoplasm				5	5	sp|Q78ZA7|NP1L4_MOUSE	Nap1l4	42.65	Nucleosome assembly protein 1-like 4 OS=Mus musculus OX=10090 GN=Nap1l4 PE=1 SV=1	0.157	160000	0.00706	Cytoplasm
	5	6	sp|Q9BVJ6|UT14A_HUMAN	UTP14A	87.92	U3 small nucleolar RNA-associated protein 14 homolog A OS=Homo sapiens OX=9606 GN=UTP14A PE=1 SV=1	0.104	140000	0.00815	Nucleolus				5	5	sp|P70698|PYRG1_MOUSE	Ctps1	66.64	CTP synthase 1 OS=Mus musculus OX=10090 GN=Ctps1 PE=1 SV=2	0.091	130000	0.00556	Cytoplasm
	5	6	sp|Q08170|SRSF4_HUMAN	SRSF4	56.65	Serine/arginine-rich splicing factor 4 OS=Homo sapiens OX=9606 GN=SRSF4 PE=1 SV=2	0.101	610000	0.0354	Nucleus				5	5	sp|Q8R081|HNRPL_MOUSE	Hnrnpl	63.92	Heterogeneous nuclear ribonucleoprotein L OS=Mus musculus OX=10090 GN=Hnrnpl PE=1 SV=2	0.179	140000	0.00615	Nucleus
	5	6	sp|P06576|ATPB_HUMAN	ATP5F1B	56.52	ATP synthase subunit beta, mitochondrial OS=Homo sapiens OX=9606 GN=ATP5F1B PE=1 SV=3	0.147	130000	0.00745	Mitochondrion				5	5	sp|P11499|HS90B_MOUSE	Hsp90ab1	83.23	Heat shock protein HSP 90-beta OS=Mus musculus OX=10090 GN=Hsp90ab1 PE=1 SV=3	0.108	87000	0.00376	Cytoplasm
	5	6	sp|P62280|RS11_HUMAN	RPS11	18.42	40S ribosomal protein S11 OS=Homo sapiens OX=9606 GN=RPS11 PE=1 SV=3	0.329	130000	0.00752	Nucleolus				5	5	sp|Q91XW8|FKBP6_MOUSE	Fkbp6	37.1	Inactive peptidyl-prolyl cis-trans isomerase FKBP6 OS=Mus musculus OX=10090 GN=Fkbp6 PE=1 SV=1	0.174	760000	0.0328	Nucleus
	5	6	sp|Q9Y2R4|DDX52_HUMAN	DDX52	67.42	Probable ATP-dependent RNA helicase DDX52 OS=Homo sapiens OX=9606 GN=DDX52 PE=1 SV=4	0.149	64000	0.00373	Nucleolus				5	5	sp|P62334|PRS10_MOUSE	Psmc6	44.15	26S proteasome regulatory subunit 10B OS=Mus musculus OX=10090 GN=Psmc6 PE=1 SV=1	0.131	82000	0.00354	Nucleus
	5	6	sp|Q13310|PABP4_HUMAN	PABPC4	70.74	Polyadenylate-binding protein 4 OS=Homo sapiens OX=9606 GN=PABPC4 PE=1 SV=1	0.099	180000	0.0102	Cytoplasm				5	5	sp|P38647|GRP75_MOUSE	Hspa9	73.42	Stress-70 protein, mitochondrial OS=Mus musculus OX=10090 GN=Hspa9 PE=1 SV=3	0.112	160000	0.007	Mitochondrion
	5	6	sp|Q96G03|PGM2_HUMAN	PGM2	68.24	Phosphopentomutase OS=Homo sapiens OX=9606 GN=PGM2 PE=1 SV=4	0.134	120000	0.00718	Cytoplasm				5	5	sp|Q8C4J7|TBL3_MOUSE	Tbl3	88.21	Transducin beta-like protein 3 OS=Mus musculus OX=10090 GN=Tbl3 PE=2 SV=1	0.1	43000	0.00185	Nucleolus
	5	5	sp|Q14692|BMS1_HUMAN	BMS1	145.72	Ribosome biogenesis protein BMS1 homolog OS=Homo sapiens OX=9606 GN=BMS1 PE=1 SV=1	0.073	93000	0.00538	Nucleolus				5	5	sp|Q5SX40|MYH1_MOUSE	Myh1	223.2	Myosin-1 OS=Mus musculus OX=10090 GN=Myh1 PE=1 SV=1	0.038	44000	0.00188	Sarcomere
	5	5	sp|Q14444|CAPR1_HUMAN	CAPRIN1	78.32	Caprin-1 OS=Homo sapiens OX=9606 GN=CAPRIN1 PE=1 SV=2	0.079	380000	0.0219	Cytoplasm				5	5	sp|Q6RT24|CENPE_MOUSE	Cenpe	286.35	Centromere-associated protein E OS=Mus musculus OX=10090 GN=Cenpe PE=1 SV=1	0.03	49000	0.0021	Nucleus
	5	5	sp|Q99848|EBP2_HUMAN	EBNA1BP2	34.83	Probable rRNA-processing protein EBP2 OS=Homo sapiens OX=9606 GN=EBNA1BP2 PE=1 SV=2	0.196	420000	0.0244	Nucleolus				5	5	sp|Q9D8N0|EF1G_MOUSE	Eef1g	50.03	Elongation factor 1-gamma OS=Mus musculus OX=10090 GN=Eef1g PE=1 SV=3	0.13	190000	0.00841	n/a
	5	5	sp|Q9UNX4|WDR3_HUMAN	WDR3	106.03	WD repeat-containing protein 3 OS=Homo sapiens OX=9606 GN=WDR3 PE=1 SV=1	0.099	250000	0.0142	Nucleolus				5	5	sp|P43276|H15_MOUSE	H1-5	22.56	Histone H1.5 OS=Mus musculus OX=10090 GN=H1-5 PE=1 SV=2	0.157	87000	0.00375	Nucleus
	5	5	sp|Q8N5C6|SRBD1_HUMAN	SRBD1	111.71	S1 RNA-binding domain-containing protein 1 OS=Homo sapiens OX=9606 GN=SRBD1 PE=1 SV=2	0.046	220000	0.013	n/a				5	5	sp|Q8VE19|MIO_MOUSE	Mios	98.27	GATOR complex protein MIOS OS=Mus musculus OX=10090 GN=Mios PE=1 SV=2	0.059	39000	0.0017	Lysosome
	5	5	sp|P26641|EF1G_HUMAN	EEF1G	50.09	Elongation factor 1-gamma OS=Homo sapiens OX=9606 GN=EEF1G PE=1 SV=3	0.117	390000	0.0225	n/a				4	13	sp|Q8BP67|RL24_MOUSE	Rpl24	17.77	60S ribosomal protein L24 OS=Mus musculus OX=10090 GN=Rpl24 PE=1 SV=2	0.223	780000	0.0335	Cytoplasm
	5	5	sp|P00491|PNPH_HUMAN	PNP	32.1	Purine nucleoside phosphorylase OS=Homo sapiens OX=9606 GN=PNP PE=1 SV=2	0.239	150000	0.00884	Cytoplasm				4	11	sp|Q9CXW4|RL11_MOUSE	Rpl11	20.24	60S ribosomal protein L11 OS=Mus musculus OX=10090 GN=Rpl11 PE=1 SV=4	0.258	930000	0.04	Cytoplasm
	5	5	sp|P68366|TBA4A_HUMAN	TUBA4A	49.89	Tubulin alpha-4A chain OS=Homo sapiens OX=9606 GN=TUBA4A PE=1 SV=1	0.103	660000	0.0384	Cytoplasm				4	8	sp|Q9Z204|HNRPC_MOUSE	Hnrnpc	34.36	Heterogeneous nuclear ribonucleoproteins C1/C2 OS=Mus musculus OX=10090 GN=Hnrnpc PE=1 SV=1	0.157	150000	0.00648	Nucleus
	5	5	sp|Q5SSJ5|HP1B3_HUMAN	HP1BP3	61.17	Heterochromatin protein 1-binding protein 3 OS=Homo sapiens OX=9606 GN=HP1BP3 PE=1 SV=1	0.125	170000	0.0097	Nucleus				4	7	sp|Q9CWU9|NUP37_MOUSE	Nup37	36.71	Nucleoporin Nup37 OS=Mus musculus OX=10090 GN=Nup37 PE=1 SV=2	0.193	140000	0.00591	Nucleus
	5	5	sp|Q9H089|LSG1_HUMAN	LSG1	75.18	Large subunit GTPase 1 homolog OS=Homo sapiens OX=9606 GN=LSG1 PE=1 SV=2	0.141	93000	0.00539	Nucleus				4	7	sp|Q62452|UD19_MOUSE	Ugt1a9	59.97	UDP-glucuronosyltransferase 1A9 OS=Mus musculus OX=10090 GN=Ugt1a9 PE=1 SV=3	0.081	180000	0.00757	Membrane
	5	5	sp|Q8IZH2|XRN1_HUMAN	XRN1	193.98	5'-3' exoribonuclease 1 OS=Homo sapiens OX=9606 GN=XRN1 PE=1 SV=1	0.038	77000	0.00446	Cytoplasm				4	7	sp|P21271|MYO5B_MOUSE	Myo5b	210.44	Unconventional myosin-Vb OS=Mus musculus OX=10090 GN=Myo5b PE=1 SV=2	0.02	430000	0.0187	Cytoplasm
	4	13	sp|P0CG47|UBB_HUMAN	UBB	25.75	Polyubiquitin-B OS=Homo sapiens OX=9606 GN=UBB PE=1 SV=1	0.175	2300000	0.13	Membrane				4	7	sp|Q6PDM2|SRSF1_MOUSE	Srsf1	27.73	Serine/arginine-rich splicing factor 1 OS=Mus musculus OX=10090 GN=Srsf1 PE=1 SV=3	0.165	50000	0.00216	Nucleus
	4	12	sp|P47914|RL29_HUMAN	RPL29	17.74	60S ribosomal protein L29 OS=Homo sapiens OX=9606 GN=RPL29 PE=1 SV=2	0.176	3700000	0.21	Cytoplasm				4	6	sp|Q04447|KCRB_MOUSE	Ckb	42.69	Creatine kinase B-type OS=Mus musculus OX=10090 GN=Ckb PE=1 SV=1	0.186	110000	0.00455	Cytoplasm
	4	11	sp|P01834|IGKC_HUMAN	IGKC	11.76	Immunoglobulin kappa constant OS=Homo sapiens OX=9606 GN=IGKC PE=1 SV=2	0.486	250000	0.0147	Membrane				4	6	sp|P26369|U2AF2_MOUSE	U2af2	53.48	Splicing factor U2AF 65 kDa subunit OS=Mus musculus OX=10090 GN=U2af2 PE=1 SV=3	0.202	180000	0.00796	Nucleus
	4	10	sp|P50914|RL14_HUMAN	RPL14	23.42	60S ribosomal protein L14 OS=Homo sapiens OX=9606 GN=RPL14 PE=1 SV=4	0.163	1200000	0.0686	Cytoplasm				4	6	tr|D3Z2H9|D3Z2H9_MOUSE	Tpm3-rs7	28.97	Tropomyosin 3, related sequence 7 OS=Mus musculus OX=10090 GN=Tpm3-rs7 PE=3 SV=1	0.161	380000	0.0163	n/a
	4	10	sp|P46776|RL27A_HUMAN	RPL27A	16.55	60S ribosomal protein L27a OS=Homo sapiens OX=9606 GN=RPL27A PE=1 SV=2	0.236	840000	0.0486	Cytoplasm				4	6	sp|P58252|EF2_MOUSE	Eef2	95.25	Elongation factor 2 OS=Mus musculus OX=10090 GN=Eef2 PE=1 SV=2	0.07	39000	0.00169	Nucleus
	4	8	sp|P30050|RL12_HUMAN	RPL12	17.81	60S ribosomal protein L12 OS=Homo sapiens OX=9606 GN=RPL12 PE=1 SV=1	0.333	430000	0.0249	Cytoplasm				4	6	sp|Q6DVA0|LEMD2_MOUSE	Lemd2	57.47	LEM domain-containing protein 2 OS=Mus musculus OX=10090 GN=Lemd2 PE=1 SV=1	0.096	340000	0.0147	Nucleus
	4	7	sp|Q92499|DDX1_HUMAN	DDX1	82.38	ATP-dependent RNA helicase DDX1 OS=Homo sapiens OX=9606 GN=DDX1 PE=1 SV=2	0.078	120000	0.0068	Cytoplasm				4	6	sp|Q6IRU2|TPM4_MOUSE	Tpm4	28.45	Tropomyosin alpha-4 chain OS=Mus musculus OX=10090 GN=Tpm4 PE=1 SV=3	0.19	66000	0.00287	Cytoplasm
	4	7	sp|O95147|DUS14_HUMAN	DUSP14	22.24	Dual specificity protein phosphatase 14 OS=Homo sapiens OX=9606 GN=DUSP14 PE=1 SV=1	0.197	120000	0.00709	n/a				4	6	sp|P62717|RL18A_MOUSE	Rpl18a	20.72	60S ribosomal protein L18a OS=Mus musculus OX=10090 GN=Rpl18a PE=1 SV=1	0.17	210000	0.00913	Cytoplasm
	4	6	sp|P61626|LYSC_HUMAN	LYZ	16.53	Lysozyme C OS=Homo sapiens OX=9606 GN=LYZ PE=1 SV=1	0.243	1600000	0.0915	Extracellular				4	6	sp|P06151|LDHA_MOUSE	Ldha	36.48	L-lactate dehydrogenase A chain OS=Mus musculus OX=10090 GN=Ldha PE=1 SV=3	0.133	160000	0.0071	Cytoplasm
	4	6	sp|P26368|U2AF2_HUMAN	U2AF2	53.47	Splicing factor U2AF 65 kDa subunit OS=Homo sapiens OX=9606 GN=U2AF2 PE=1 SV=4	0.204	180000	0.0103	Nucleus				4	6	sp|P86048|RL10L_MOUSE	Rpl10l	24.54	60S ribosomal protein L10-like OS=Mus musculus OX=10090 GN=Rpl10l PE=1 SV=1	0.168	360000	0.0156	Cytoplasm
	4	6	sp|P15880|RS2_HUMAN	RPS2	31.3	40S ribosomal protein S2 OS=Homo sapiens OX=9606 GN=RPS2 PE=1 SV=2	0.143	220000	0.0127	Nucleolus				4	5	sp|P00920|CAH2_MOUSE	Ca2	29.01	Carbonic anhydrase 2 OS=Mus musculus OX=10090 GN=Ca2 PE=1 SV=4	0.296	150000	0.00631	Membrane
	4	6	sp|P49756|RBM25_HUMAN	RBM25	100.12	RNA-binding protein 25 OS=Homo sapiens OX=9606 GN=RBM25 PE=1 SV=3	0.066	230000	0.0133	Cytoplasm				4	5	sp|Q9D880|TIM50_MOUSE	Timm50	39.75	Mitochondrial import inner membrane translocase subunit TIM50 OS=Mus musculus OX=10090 GN=Timm50 PE=1 SV=1	0.147	210000	0.00924	Membrane
	4	5	sp|O96028|NSD2_HUMAN	NSD2	152.16	Histone-lysine N-methyltransferase NSD2 OS=Homo sapiens OX=9606 GN=NSD2 PE=1 SV=1	0.055	130000	0.00764	Nucleus				4	5	sp|P62996|TRA2B_MOUSE	Tra2b	33.65	Transformer-2 protein homolog beta OS=Mus musculus OX=10090 GN=Tra2b PE=1 SV=1	0.118	170000	0.00739	Nucleus
	4	5	sp|Q9H2U1|DHX36_HUMAN	DHX36	114.69	ATP-dependent DNA/RNA helicase DHX36 OS=Homo sapiens OX=9606 GN=DHX36 PE=1 SV=2	0.066	130000	0.00775	Unknown				4	5	sp|Q3UHX9|CI114_MOUSE	Spout1	42.93	Putative methyltransferase C9orf114 homolog OS=Mus musculus OX=10090 GN=Spout1 PE=1 SV=1	0.177	180000	0.00799	Nucleus
	4	5	sp|Q5VVQ6|OTU1_HUMAN	YOD1	38.3	Ubiquitin thioesterase OTU1 OS=Homo sapiens OX=9606 GN=YOD1 PE=1 SV=1	0.172	160000	0.00953	Cytoplasm				4	5	sp|O35737|HNRH1_MOUSE	Hnrnph1	49.17	Heterogeneous nuclear ribonucleoprotein H OS=Mus musculus OX=10090 GN=Hnrnph1 PE=1 SV=3	0.111	900000	0.0389	Nucleus
	4	5	sp|Q13610|PWP1_HUMAN	PWP1	55.79	Periodic tryptophan protein 1 homolog OS=Homo sapiens OX=9606 GN=PWP1 PE=1 SV=1	0.092	200000	0.0118	Nucleus				4	5	sp|Q9JIK5|DDX21_MOUSE	Ddx21	93.49	Nucleolar RNA helicase 2 OS=Mus musculus OX=10090 GN=Ddx21 PE=1 SV=3	0.069	51000	0.00218	Nucleus
	4	5	sp|P46778|RL21_HUMAN	RPL21	18.55	60S ribosomal protein L21 OS=Homo sapiens OX=9606 GN=RPL21 PE=1 SV=2	0.369	360000	0.0207	Cytoplasm				4	5	sp|Q921F2|TADBP_MOUSE	Tardbp	44.52	TAR DNA-binding protein 43 OS=Mus musculus OX=10090 GN=Tardbp PE=1 SV=1	0.106	200000	0.00851	Cytoplasm
	4	5	sp|Q8N9T8|KRI1_HUMAN	KRI1	82.55	Protein KRI1 homolog OS=Homo sapiens OX=9606 GN=KRI1 PE=1 SV=3	0.085	93000	0.0054	n/a				4	5	sp|P62270|RS18_MOUSE	Rps18	17.71	40S ribosomal protein S18 OS=Mus musculus OX=10090 GN=Rps18 PE=1 SV=3	0.211	50000	0.00217	Cytoplasm
	4	5	sp|Q9H307|PININ_HUMAN	PNN	81.58	Pinin OS=Homo sapiens OX=9606 GN=PNN PE=1 SV=5	0.088	130000	0.0076	Cell junction				4	5	sp|P62737|ACTA_MOUSE	Acta2	41.98	Actin, aortic smooth muscle OS=Mus musculus OX=10090 GN=Acta2 PE=1 SV=1	0.133	350000	0.0152	Cytoplasm
	4	5	sp|Q9P258|RCC2_HUMAN	RCC2	56.05	Protein RCC2 OS=Homo sapiens OX=9606 GN=RCC2 PE=1 SV=2	0.148	140000	0.00814	Cytoplasm				4	5	sp|O35129|PHB2_MOUSE	Phb2	33.28	Prohibitin-2 OS=Mus musculus OX=10090 GN=Phb2 PE=1 SV=1	0.181	130000	0.00548	Membrane
	4	5	sp|Q13243|SRSF5_HUMAN	SRSF5	31.25	Serine/arginine-rich splicing factor 5 OS=Homo sapiens OX=9606 GN=SRSF5 PE=1 SV=1	0.173	520000	0.03	Nucleus				4	5	sp|Q8K4F6|NSUN5_MOUSE	Nsun5	51	28S rRNA (cytosine-C(5))-methyltransferase OS=Mus musculus OX=10090 GN=Nsun5 PE=1 SV=2	0.135	130000	0.00547	Nucleolus
	4	5	sp|P62258|1433E_HUMAN	YWHAE	29.16	14-3-3 protein epsilon OS=Homo sapiens OX=9606 GN=YWHAE PE=1 SV=1	0.157	160000	0.00914	Cytoplasm				4	5	sp|P62267|RS23_MOUSE	Rps23	15.8	40S ribosomal protein S23 OS=Mus musculus OX=10090 GN=Rps23 PE=1 SV=3	0.322	73000	0.00315	Cytoplasm
	4	5	sp|P49916|DNLI3_HUMAN	LIG3	112.83	DNA ligase 3 OS=Homo sapiens OX=9606 GN=LIG3 PE=1 SV=2	0.058	29000	0.00167	Unknown				4	5	sp|Q3UL36|ARGL1_MOUSE	Arglu1	32.87	Arginine and glutamate-rich protein 1 OS=Mus musculus OX=10090 GN=Arglu1 PE=1 SV=2	0.14	190000	0.00835	Nucleus
	4	5	sp|Q8WWM7|ATX2L_HUMAN	ATXN2L	113.3	Ataxin-2-like protein OS=Homo sapiens OX=9606 GN=ATXN2L PE=1 SV=2	0.065	160000	0.00924	Cytoplasm				4	5	sp|Q9R1Z8|VINEX_MOUSE	Sorbs3	82.3	Vinexin OS=Mus musculus OX=10090 GN=Sorbs3 PE=1 SV=1	0.09	110000	0.00458	Cytoplasm
	4	5	sp|P05120|PAI2_HUMAN	SERPINB2	46.57	Plasminogen activator inhibitor 2 OS=Homo sapiens OX=9606 GN=SERPINB2 PE=1 SV=2	0.12	280000	0.0165	Extracellular				4	5	tr|A0A0N4SVP8|A0A0N4SVP8_MOUSE	Eif4a3l2	46.93	RNA helicase OS=Mus musculus OX=10090 GN=Eif4a3l2 PE=3 SV=1	0.109	120000	0.00513	n/a
	4	5	sp|P42766|RL35_HUMAN	RPL35	14.54	60S ribosomal protein L35 OS=Homo sapiens OX=9606 GN=RPL35 PE=1 SV=2	0.293	140000	0.00805	Cytoplasm				4	5	sp|Q9JJF3|RIOX1_MOUSE	Riox1	67.51	Ribosomal oxygenase 1 OS=Mus musculus OX=10090 GN=Riox1 PE=1 SV=2	0.1	84000	0.00363	Nucleus
	4	5	sp|Q9Y3I0|RTCB_HUMAN	RTCB	55.17	RNA-splicing ligase RtcB homolog OS=Homo sapiens OX=9606 GN=RTCB PE=1 SV=1	0.109	120000	0.00712	Cytoplasm				4	5	sp|Q60749|KHDR1_MOUSE	Khdrbs1	48.34	KH domain-containing, RNA-binding, signal transduction-associated protein 1 OS=Mus musculus OX=10090 GN=Khdrbs1 PE=1 SV=2	0.079	270000	0.0117	Membrane
	4	5	sp|Q86U86|PB1_HUMAN	PBRM1	192.83	Protein polybromo-1 OS=Homo sapiens OX=9606 GN=PBRM1 PE=1 SV=1	0.031	71000	0.00413	Nucleus				4	4	sp|Q64337|SQSTM_MOUSE	Sqstm1	48.13	Sequestosome-1 OS=Mus musculus OX=10090 GN=Sqstm1 PE=1 SV=1	0.129	220000	0.00971	Nucleus
	4	4	sp|P09525|ANXA4_HUMAN	ANXA4	35.86	Annexin A4 OS=Homo sapiens OX=9606 GN=ANXA4 PE=1 SV=4	0.204	91000	0.0053	Membrane				4	4	sp|Q3UPF5|ZCCHV_MOUSE	Zc3hav1	106.62	Zinc finger CCCH-type antiviral protein 1 OS=Mus musculus OX=10090 GN=Zc3hav1 PE=1 SV=1	0.075	41000	0.00177	Nucleus
	4	4	sp|O00178|GTPB1_HUMAN	GTPBP1	72.41	GTP-binding protein 1 OS=Homo sapiens OX=9606 GN=GTPBP1 PE=1 SV=3	0.084	230000	0.0131	Cytoplasm				4	4	sp|Q8BIE6|FRM4A_MOUSE	Frmd4a	113.81	FERM domain-containing protein 4A OS=Mus musculus OX=10090 GN=Frmd4a PE=1 SV=2	0.09	27000	0.00116	Cell junction
	4	4	sp|P13489|RINI_HUMAN	RNH1	49.94	Ribonuclease inhibitor OS=Homo sapiens OX=9606 GN=RNH1 PE=1 SV=2	0.087	260000	0.0151	Nucleus				4	4	sp|E9Q5G3|KIF23_MOUSE	Kif23	108.71	Kinesin-like protein KIF23 OS=Mus musculus OX=10090 GN=Kif23 PE=1 SV=1	0.066	51000	0.00221	Cytoplasm
	4	4	sp|P42694|HELZ_HUMAN	HELZ	218.83	Probable helicase with zinc finger domain OS=Homo sapiens OX=9606 GN=HELZ PE=1 SV=2	0.032	48000	0.00278	Nucleus				4	4	sp|Q7TPH6|MYCB2_MOUSE	Mycbp2	520.9	E3 ubiquitin-protein ligase MYCBP2 OS=Mus musculus OX=10090 GN=Mycbp2 PE=1 SV=3	0.013	28000	0.00122	Cytoplasm
	4	4	sp|Q8WTT2|NOC3L_HUMAN	NOC3L	92.49	Nucleolar complex protein 3 homolog OS=Homo sapiens OX=9606 GN=NOC3L PE=1 SV=1	0.066	120000	0.0068	Nucleus				4	4	sp|P62192|PRS4_MOUSE	Psmc1	49.15	26S proteasome regulatory subunit 4 OS=Mus musculus OX=10090 GN=Psmc1 PE=1 SV=1	0.114	69000	0.00296	Membrane
	4	4	sp|Q3KQU3|MA7D1_HUMAN	MAP7D1	92.76	MAP7 domain-containing protein 1 OS=Homo sapiens OX=9606 GN=MAP7D1 PE=1 SV=1	0.065	110000	0.00661	Cytoplasm				4	4	sp|Q8K009|AL1L2_MOUSE	Aldh1l2	101.53	Mitochondrial 10-formyltetrahydrofolate dehydrogenase OS=Mus musculus OX=10090 GN=Aldh1l2 PE=1 SV=2	0.063	37000	0.00161	Mitochondrion
	4	4	sp|P23528|COF1_HUMAN	CFL1	18.49	Cofilin-1 OS=Homo sapiens OX=9606 GN=CFL1 PE=1 SV=3	0.44	320000	0.0186	Unknown				4	4	sp|Q8BIA4|FBXW8_MOUSE	Fbxw8	67.91	F-box/WD repeat-containing protein 8 OS=Mus musculus OX=10090 GN=Fbxw8 PE=1 SV=2	0.127	70000	0.00304	Cytoplasm
	4	4	sp|O43175|SERA_HUMAN	PHGDH	56.61	D-3-phosphoglycerate dehydrogenase OS=Homo sapiens OX=9606 GN=PHGDH PE=1 SV=4	0.077	170000	0.0101	n/a				4	4	sp|E9Q4Z2|ACACB_MOUSE	Acacb	275.57	Acetyl-CoA carboxylase 2 OS=Mus musculus OX=10090 GN=Acacb PE=1 SV=1	0.026	420000	0.0183	Mitochondrion
	4	4	sp|Q6PCB5|RSBNL_HUMAN	RSBN1L	94.81	Lysine-specific demethylase RSBN1L OS=Homo sapiens OX=9606 GN=RSBN1L PE=1 SV=2	0.077	100000	0.00589	Nucleus				4	4	sp|Q8R2U0|SEH1_MOUSE	Seh1l	39.75	Nucleoporin SEH1 OS=Mus musculus OX=10090 GN=Seh1l PE=2 SV=1	0.125	160000	0.00711	Nucleus
	4	4	sp|P06744|G6PI_HUMAN	GPI	63.11	Glucose-6-phosphate isomerase OS=Homo sapiens OX=9606 GN=GPI PE=1 SV=4	0.115	100000	0.00596	Extracellular				4	4	tr|E9PYF4|E9PYF4_MOUSE	Lmo7	192.43	LIM domain only 7 OS=Mus musculus OX=10090 GN=Lmo7 PE=1 SV=1	0.042	39000	0.00168	n/a
	4	4	sp|Q5JTH9|RRP12_HUMAN	RRP12	143.61	RRP12-like protein OS=Homo sapiens OX=9606 GN=RRP12 PE=1 SV=2	0.043	76000	0.0044	Nucleus				4	4	sp|P62827|RAN_MOUSE	Ran	24.41	GTP-binding nuclear protein Ran OS=Mus musculus OX=10090 GN=Ran PE=1 SV=3	0.167	110000	0.00462	Cytoplasm
	4	4	sp|O00566|MPP10_HUMAN	MPHOSPH10	78.82	U3 small nucleolar ribonucleoprotein protein MPP10 OS=Homo sapiens OX=9606 GN=MPHOSPH10 PE=1 SV=2	0.107	59000	0.00342	Nucleus				4	4	sp|P20152|VIME_MOUSE	Vim	53.66	Vimentin OS=Mus musculus OX=10090 GN=Vim PE=1 SV=3	0.107	130000	0.0054	Cytoplasm
	4	4	sp|Q14134|TRI29_HUMAN	TRIM29	65.79	Tripartite motif-containing protein 29 OS=Homo sapiens OX=9606 GN=TRIM29 PE=1 SV=2	0.109	190000	0.0109	Lysosome				4	4	sp|Q91VM5|RMXL1_MOUSE	Rbmxl1	42.14	RNA binding motif protein, X-linked-like-1 OS=Mus musculus OX=10090 GN=Rbmxl1 PE=2 SV=1	0.147	67000	0.0029	Nucleus
	4	4	sp|Q8WY36|BBX_HUMAN	BBX	105.06	HMG box transcription factor BBX OS=Homo sapiens OX=9606 GN=BBX PE=1 SV=1	0.08	61000	0.00355	Nucleus				4	4	sp|P17225|PTBP1_MOUSE	Ptbp1	59.28	Polypyrimidine tract-binding protein 1 OS=Mus musculus OX=10090 GN=Ptbp1 PE=1 SV=3	0.112	240000	0.0106	Nucleus
	4	4	sp|P46013|KI67_HUMAN	MKI67	358.47	Proliferation marker protein Ki-67 OS=Homo sapiens OX=9606 GN=MKI67 PE=1 SV=2	0.016	57000	0.00329	Nucleus				4	4	sp|Q8K3G5|VRK3_MOUSE	Vrk3	50.8	Inactive serine/threonine-protein kinase VRK3 OS=Mus musculus OX=10090 GN=Vrk3 PE=1 SV=2	0.132	87000	0.00374	Cytoplasm
	4	4	sp|Q9NXF1|TEX10_HUMAN	TEX10	105.61	Testis-expressed protein 10 OS=Homo sapiens OX=9606 GN=TEX10 PE=1 SV=2	0.072	43000	0.00248	Nucleus				4	4	sp|Q8VDR9|DOCK6_MOUSE	Dock6	233.12	Dedicator of cytokinesis protein 6 OS=Mus musculus OX=10090 GN=Dock6 PE=1 SV=4	0.026	23000	0.000996	Cytoplasm
	4	4	sp|Q709F0|ACD11_HUMAN	ACAD11	87.21	Acyl-CoA dehydrogenase family member 11 OS=Homo sapiens OX=9606 GN=ACAD11 PE=1 SV=3	0.065	150000	0.00866	Mitochondrion				4	4	sp|P97386|DNLI3_MOUSE	Lig3	113	DNA ligase 3 OS=Mus musculus OX=10090 GN=Lig3 PE=1 SV=2	0.045	16000	0.000677	Nucleus
	4	4	sp|Q6ZVX7|FBX50_HUMAN	NCCRP1	30.83	F-box only protein 50 OS=Homo sapiens OX=9606 GN=NCCRP1 PE=1 SV=1	0.24	250000	0.0144	Cytoplasm				4	4	sp|Q91YE6|IPO9_MOUSE	Ipo9	115.98	Importin-9 OS=Mus musculus OX=10090 GN=Ipo9 PE=1 SV=3	0.042	38000	0.00164	Nucleus
	4	4	sp|Q9H501|ESF1_HUMAN	ESF1	98.73	ESF1 homolog OS=Homo sapiens OX=9606 GN=ESF1 PE=1 SV=1	0.074	740000	0.0429	Nucleus				4	4	tr|A3KFU5|A3KFU5_MOUSE	Pabpc4	69.39	Polyadenylate-binding protein OS=Mus musculus OX=10090 GN=Pabpc4 PE=1 SV=1	0.071	440000	0.0189	n/a
	4	4	sp|Q9NZB2|F120A_HUMAN	FAM120A	121.81	Constitutive coactivator of PPAR-gamma-like protein 1 OS=Homo sapiens OX=9606 GN=FAM120A PE=1 SV=2	0.061	65000	0.00379	Membrane				3	12	tr|Q91VB8|Q91VB8_MOUSE	Hba-a1	15.1	Alpha globin 1 OS=Mus musculus OX=10090 GN=Hba-a1 PE=1 SV=1	0.225	3700000	0.16	n/a
	3	7	sp|P08238|HS90B_HUMAN	HSP90AB1	83.21	Heat shock protein HSP 90-beta OS=Homo sapiens OX=9606 GN=HSP90AB1 PE=1 SV=4	0.076	180000	0.0105	Cytoplasm				3	8	sp|P56395|CYB5_MOUSE	Cyb5a	15.23	Cytochrome b5 OS=Mus musculus OX=10090 GN=Cyb5a PE=1 SV=2	0.313	110000	0.00496	Cytoplasm
	3	7	sp|P56537|IF6_HUMAN	EIF6	26.58	Eukaryotic translation initiation factor 6 OS=Homo sapiens OX=9606 GN=EIF6 PE=1 SV=1	0.212	460000	0.0268	Nucleolus				3	7	tr|E9QAS8|E9QAS8_MOUSE	Fmr1	70.77	Fragile X messenger ribonucleoprotein 1 OS=Mus musculus OX=10090 GN=Fmr1 PE=1 SV=1	0.055	320000	0.0137	n/a
	3	7	sp|Q5T3I0|GPTC4_HUMAN	GPATCH4	50.35	G patch domain-containing protein 4 OS=Homo sapiens OX=9606 GN=GPATCH4 PE=1 SV=2	0.117	310000	0.0182	n/a				3	7	sp|P61358|RL27_MOUSE	Rpl27	15.79	60S ribosomal protein L27 OS=Mus musculus OX=10090 GN=Rpl27 PE=1 SV=2	0.184	150000	0.00669	Cytoplasm
	3	6	sp|P68363|TBA1B_HUMAN	TUBA1B	50.12	Tubulin alpha-1B chain OS=Homo sapiens OX=9606 GN=TUBA1B PE=1 SV=1	0.084	940000	0.0545	Cytoplasm				3	6	sp|P62855|RS26_MOUSE	Rps26	13.01	40S ribosomal protein S26 OS=Mus musculus OX=10090 GN=Rps26 PE=1 SV=3	0.339	98000	0.00423	Cytoplasm
	3	6	sp|Q14974|IMB1_HUMAN	KPNB1	97.11	Importin subunit beta-1 OS=Homo sapiens OX=9606 GN=KPNB1 PE=1 SV=2	0.048	100000	0.00605	Nucleus				3	6	sp|P02301|H3C_MOUSE	H3-5	15.31	Histone H3.3C OS=Mus musculus OX=10090 GN=H3-5 PE=3 SV=3	0.176	670000	0.0288	Nucleus
	3	6	sp|Q53RT3|APRV1_HUMAN	ASPRV1	36.97	Retroviral-like aspartic protease 1 OS=Homo sapiens OX=9606 GN=ASPRV1 PE=1 SV=1	0.152	760000	0.0441	Membrane				3	5	tr|D3Z4J3|D3Z4J3_MOUSE	Myo5a	215.39	Unconventional myosin-Va OS=Mus musculus OX=10090 GN=Myo5a PE=1 SV=1	0.02	86000	0.00373	n/a
	3	5	sp|Q00577|PURA_HUMAN	PURA	34.89	Transcriptional activator protein Pur-alpha OS=Homo sapiens OX=9606 GN=PURA PE=1 SV=2	0.168	220000	0.013	Nucleus				3	5	sp|P62960|YBOX1_MOUSE	Ybx1	35.71	Y-box-binding protein 1 OS=Mus musculus OX=10090 GN=Ybx1 PE=1 SV=3	0.161	170000	0.00743	Cytoplasm
	3	5	sp|Q6UWP8|SBSN_HUMAN	SBSN	60.5	Suprabasin OS=Homo sapiens OX=9606 GN=SBSN PE=1 SV=2	0.098	160000	0.00924	Extracellular				3	5	sp|Q60865|CAPR1_MOUSE	Caprin1	78.12	Caprin-1 OS=Mus musculus OX=10090 GN=Caprin1 PE=1 SV=2	0.048	150000	0.00655	Cytoplasm
	3	5	sp|P51114|FXR1_HUMAN	FXR1	69.68	RNA-binding protein FXR1 OS=Homo sapiens OX=9606 GN=FXR1 PE=1 SV=3	0.09	260000	0.0153	Unknown				3	5	sp|P70168|IMB1_MOUSE	Kpnb1	97.12	Importin subunit beta-1 OS=Mus musculus OX=10090 GN=Kpnb1 PE=1 SV=2	0.048	96000	0.00412	Nucleus
	3	5	sp|P27635|RL10_HUMAN	RPL10	24.56	60S ribosomal protein L10 OS=Homo sapiens OX=9606 GN=RPL10 PE=1 SV=5	0.168	180000	0.0103	Cytoplasm				3	5	sp|Q925B0|PAWR_MOUSE	Pawr	35.89	PRKC apoptosis WT1 regulator protein OS=Mus musculus OX=10090 GN=Pawr PE=1 SV=2	0.156	130000	0.00582	Nucleus
	3	5	sp|Q9BRJ6|CG050_HUMAN	C7orf50	22.07	Uncharacterized protein C7orf50 OS=Homo sapiens OX=9606 GN=C7orf50 PE=1 SV=1	0.211	20000	0.00114	Extracellular				3	5	sp|Q8R0K4|CC137_MOUSE	Ccdc137	32.9	Coiled-coil domain-containing protein 137 OS=Mus musculus OX=10090 GN=Ccdc137 PE=2 SV=1	0.169	120000	0.00503	Nucleus
	3	5	sp|P46779|RL28_HUMAN	RPL28	15.74	60S ribosomal protein L28 OS=Homo sapiens OX=9606 GN=RPL28 PE=1 SV=3	0.109	47000	0.00272	Cytoplasm				3	5	sp|Q3UEB3|PUF60_MOUSE	Puf60	60.21	Poly(U)-binding-splicing factor PUF60 OS=Mus musculus OX=10090 GN=Puf60 PE=1 SV=2	0.122	110000	0.00465	Nucleus
	3	5	sp|Q9NQ55|SSF1_HUMAN	PPAN	53.16	Suppressor of SWI4 1 homolog OS=Homo sapiens OX=9606 GN=PPAN PE=2 SV=1	0.148	510000	0.0297	Nucleolus				3	5	sp|O55135|IF6_MOUSE	Eif6	26.49	Eukaryotic translation initiation factor 6 OS=Mus musculus OX=10090 GN=Eif6 PE=1 SV=2	0.212	44000	0.0019	Nucleolus
	3	5	sp|P01857|IGHG1_HUMAN	IGHG1	36.08	Immunoglobulin heavy constant gamma 1 OS=Homo sapiens OX=9606 GN=IGHG1 PE=1 SV=1	0.13	400000	0.0232	Membrane				3	5	sp|P15947|KLK1_MOUSE	Klk1	28.76	Kallikrein-1 OS=Mus musculus OX=10090 GN=Klk1 PE=1 SV=3	0.111	200000	0.0085	n/a
	3	5	sp|P00918|CAH2_HUMAN	CA2	29.23	Carbonic anhydrase 2 OS=Homo sapiens OX=9606 GN=CA2 PE=1 SV=2	0.169	110000	0.00643	Membrane				3	5	tr|A0A0G2JDR6|A0A0G2JDR6_MOUSE	Lrrfip2	19.55	Leucine-rich repeat flightless-interacting protein 2 (Fragment) OS=Mus musculus OX=10090 GN=Lrrfip2 PE=1 SV=4	0.306	380000	0.0165	n/a
	3	5	sp|P18621|RL17_HUMAN	RPL17	21.38	60S ribosomal protein L17 OS=Homo sapiens OX=9606 GN=RPL17 PE=1 SV=3	0.196	170000	0.00966	Cytoplasm				3	5	sp|Q91VR5|DDX1_MOUSE	Ddx1	82.45	ATP-dependent RNA helicase DDX1 OS=Mus musculus OX=10090 GN=Ddx1 PE=1 SV=1	0.069	23000	0.000992	Cytoplasm
	3	4	sp|P78371|TCPB_HUMAN	CCT2	57.45	T-complex protein 1 subunit beta OS=Homo sapiens OX=9606 GN=CCT2 PE=1 SV=4	0.082	38000	0.00223	Cytoplasm				3	5	sp|P41105|RL28_MOUSE	Rpl28	15.72	60S ribosomal protein L28 OS=Mus musculus OX=10090 GN=Rpl28 PE=1 SV=2	0.234	26000	0.00112	Cytoplasm
	3	4	sp|Q9NP64|ZCC17_HUMAN	ZCCHC17	27.55	Zinc finger CCHC domain-containing protein 17 OS=Homo sapiens OX=9606 GN=ZCCHC17 PE=1 SV=1	0.154	110000	0.00632	Nucleolus				3	5	sp|P43274|H14_MOUSE	H1-4	21.96	Histone H1.4 OS=Mus musculus OX=10090 GN=H1-4 PE=1 SV=2	0.114	120000	0.00527	Nucleus
	3	4	sp|Q9P2N5|RBM27_HUMAN	RBM27	118.64	RNA-binding protein 27 OS=Homo sapiens OX=9606 GN=RBM27 PE=1 SV=2	0.042	120000	0.00693	Nucleus				3	5	sp|P62259|1433E_MOUSE	Ywhae	29.16	14-3-3 protein epsilon OS=Mus musculus OX=10090 GN=Ywhae PE=1 SV=1	0.161	110000	0.00456	Cytoplasm
	3	4	sp|O00139|KIF2A_HUMAN	KIF2A	79.9	Kinesin-like protein KIF2A OS=Homo sapiens OX=9606 GN=KIF2A PE=1 SV=3	0.068	150000	0.00886	Cytoplasm				3	4	sp|Q8BG81|PDIP3_MOUSE	Poldip3	46.1	Polymerase delta-interacting protein 3 OS=Mus musculus OX=10090 GN=Poldip3 PE=1 SV=1	0.114	86000	0.00371	Nucleus
	3	4	sp|P25787|PSA2_HUMAN	PSMA2	25.88	Proteasome subunit alpha type-2 OS=Homo sapiens OX=9606 GN=PSMA2 PE=1 SV=2	0.175	34000	0.00195	Nucleus				3	4	tr|A0A0R4J0I1|A0A0R4J0I1_MOUSE	Serpina3k	46.64	Serine protease inhibitor A3K OS=Mus musculus OX=10090 GN=Serpina3k PE=1 SV=1	0.074	79000	0.0034	n/a
	3	4	sp|P46940|IQGA1_HUMAN	IQGAP1	189.13	Ras GTPase-activating-like protein IQGAP1 OS=Homo sapiens OX=9606 GN=IQGAP1 PE=1 SV=1	0.034	65000	0.00378	Membrane				3	4	sp|P18760|COF1_MOUSE	Cfl1	18.55	Cofilin-1 OS=Mus musculus OX=10090 GN=Cfl1 PE=1 SV=3	0.319	180000	0.00774	Unknown
	3	4	sp|P08865|RSSA_HUMAN	RPSA	32.83	40S ribosomal protein SA OS=Homo sapiens OX=9606 GN=RPSA PE=1 SV=4	0.129	280000	0.0164	Nucleus				3	4	sp|Q922H2|PDK3_MOUSE	Pdk3	47.89	[Pyruvate dehydrogenase (acetyl-transferring)] kinase isozyme 3, mitochondrial OS=Mus musculus OX=10090 GN=Pdk3 PE=1 SV=1	0.125	86000	0.0037	Mitochondrion
	3	4	sp|Q96KR1|ZFR_HUMAN	ZFR	116.94	Zinc finger RNA-binding protein OS=Homo sapiens OX=9606 GN=ZFR PE=1 SV=2	0.044	110000	0.00627	Cytoplasm				3	4	sp|Q03963|E2AK2_MOUSE	Eif2ak2	58.24	Interferon-induced, double-stranded RNA-activated protein kinase OS=Mus musculus OX=10090 GN=Eif2ak2 PE=1 SV=2	0.074	47000	0.00204	Cytoplasm
	3	4	sp|P40926|MDHM_HUMAN	MDH2	35.48	Malate dehydrogenase, mitochondrial OS=Homo sapiens OX=9606 GN=MDH2 PE=1 SV=3	0.154	42000	0.00243	Mitochondrion				3	4	sp|P47738|ALDH2_MOUSE	Aldh2	56.5	Aldehyde dehydrogenase, mitochondrial OS=Mus musculus OX=10090 GN=Aldh2 PE=1 SV=1	0.081	89000	0.00386	Mitochondrion
	3	4	sp|Q5T8P6|RBM26_HUMAN	RBM26	113.53	RNA-binding protein 26 OS=Homo sapiens OX=9606 GN=RBM26 PE=1 SV=3	0.043	130000	0.00747	n/a				3	4	sp|P47757|CAPZB_MOUSE	Capzb	31.33	F-actin-capping protein subunit beta OS=Mus musculus OX=10090 GN=Capzb PE=1 SV=3	0.159	35000	0.00153	Cytoplasm
	3	4	sp|Q8N5F7|NKAP_HUMAN	NKAP	47.11	NF-kappa-B-activating protein OS=Homo sapiens OX=9606 GN=NKAP PE=1 SV=1	0.13	150000	0.00882	Nucleus				3	4	sp|Q04736|YES_MOUSE	Yes1	60.59	Tyrosine-protein kinase Yes OS=Mus musculus OX=10090 GN=Yes1 PE=1 SV=3	0.068	130000	0.00579	Cytoplasm
	3	4	sp|P78362|SRPK2_HUMAN	SRPK2	77.48	SRSF protein kinase 2 OS=Homo sapiens OX=9606 GN=SRPK2 PE=1 SV=3	0.064	110000	0.00662	Nucleus				3	4	sp|P28658|ATX10_MOUSE	Atxn10	53.67	Ataxin-10 OS=Mus musculus OX=10090 GN=Atxn10 PE=1 SV=2	0.118	120000	0.00501	Cytoplasm
	3	4	sp|P32926|DSG3_HUMAN	DSG3	107.47	Desmoglein-3 OS=Homo sapiens OX=9606 GN=DSG3 PE=1 SV=2	0.048	170000	0.0099	Cell junction				3	4	sp|Q9D051|ODPB_MOUSE	Pdhb	38.91	Pyruvate dehydrogenase E1 component subunit beta, mitochondrial OS=Mus musculus OX=10090 GN=Pdhb PE=1 SV=1	0.131	78000	0.00336	Mitochondrion
	3	4	sp|P41091|IF2G_HUMAN	EIF2S3	51.08	Eukaryotic translation initiation factor 2 subunit 3 OS=Homo sapiens OX=9606 GN=EIF2S3 PE=1 SV=3	0.104	140000	0.00825	Cytoplasm				3	4	sp|Q99KP6|PRP19_MOUSE	Prpf19	55.2	Pre-mRNA-processing factor 19 OS=Mus musculus OX=10090 GN=Prpf19 PE=1 SV=1	0.097	110000	0.00472	Nucleus
	3	4	sp|P31150|GDIA_HUMAN	GDI1	50.55	Rab GDP dissociation inhibitor alpha OS=Homo sapiens OX=9606 GN=GDI1 PE=1 SV=2	0.11	32000	0.00184	Golgi				3	4	sp|P07758|A1AT1_MOUSE	Serpina1a	45.97	Alpha-1-antitrypsin 1-1 OS=Mus musculus OX=10090 GN=Serpina1a PE=1 SV=4	0.07	45000	0.00194	Extracellular
	3	4	sp|Q99536|VAT1_HUMAN	VAT1	41.89	Synaptic vesicle membrane protein VAT-1 homolog OS=Homo sapiens OX=9606 GN=VAT1 PE=1 SV=2	0.079	140000	0.00803	Membrane				3	4	sp|Q8C147|DOCK8_MOUSE	Dock8	238.83	Dedicator of cytokinesis protein 8 OS=Mus musculus OX=10090 GN=Dock8 PE=1 SV=4	0.016	370000	0.0158	Membrane
	3	4	SAV1_STRVL		18.85	Streptavidin V1 precursor (SA V1) - Streptomyces violaceus (Streptomyces venezuelae).	0.273	150000	0.00884	n/a				3	4	sp|O88685|PRS6A_MOUSE	Psmc3	49.52	26S proteasome regulatory subunit 6A OS=Mus musculus OX=10090 GN=Psmc3 PE=1 SV=2	0.118	60000	0.00261	Nucleus
	3	4	sp|Q12849|GRSF1_HUMAN	GRSF1	53.09	G-rich sequence factor 1 OS=Homo sapiens OX=9606 GN=GRSF1 PE=1 SV=3	0.083	2000000	0.11	Unknown				3	4	sp|Q76MZ3|2AAA_MOUSE	Ppp2r1a	65.28	Serine/threonine-protein phosphatase 2A 65 kDa regulatory subunit A alpha isoform OS=Mus musculus OX=10090 GN=Ppp2r1a PE=1 SV=3	0.076	87000	0.00376	Nucleus
	3	4	sp|P07384|CAN1_HUMAN	CAPN1	81.84	Calpain-1 catalytic subunit OS=Homo sapiens OX=9606 GN=CAPN1 PE=1 SV=1	0.052	130000	0.00758	Membrane				3	4	sp|Q91W92|BORG5_MOUSE	Cdc42ep1	43.07	Cdc42 effector protein 1 OS=Mus musculus OX=10090 GN=Cdc42ep1 PE=1 SV=1	0.12	71000	0.00308	Cytoplasm
	3	4	sp|P15311|EZRI_HUMAN	EZR	69.37	Ezrin OS=Homo sapiens OX=9606 GN=EZR PE=1 SV=4	0.08	97000	0.00564	Cytoplasm				3	4	sp|P70175|DLG3_MOUSE	Dlg3	93.42	Disks large homolog 3 OS=Mus musculus OX=10090 GN=Dlg3 PE=1 SV=1	0.04	66000	0.00286	n/a
	3	4	sp|P08670|VIME_HUMAN	VIM	53.62	Vimentin OS=Homo sapiens OX=9606 GN=VIM PE=1 SV=4	0.094	97000	0.00562	Cytoplasm				3	4	sp|Q62186|SSRD_MOUSE	Ssr4	18.92	Translocon-associated protein subunit delta OS=Mus musculus OX=10090 GN=Ssr4 PE=1 SV=1	0.25	31000	0.00132	Membrane
	3	4	sp|Q8NI27|THOC2_HUMAN	THOC2	182.66	THO complex subunit 2 OS=Homo sapiens OX=9606 GN=THOC2 PE=1 SV=2	0.02	54000	0.00313	Nucleus				3	4	sp|Q7TMM9|TBB2A_MOUSE	Tubb2a	49.87	Tubulin beta-2A chain OS=Mus musculus OX=10090 GN=Tubb2a PE=1 SV=1	0.07	340000	0.0148	Cytoplasm
	3	4	sp|Q8IWX8|CHERP_HUMAN	CHERP	103.64	Calcium homeostasis endoplasmic reticulum protein OS=Homo sapiens OX=9606 GN=CHERP PE=1 SV=3	0.056	160000	0.00914	Cytoplasm				3	4	sp|Q91VR2|ATPG_MOUSE	Atp5f1c	32.87	ATP synthase subunit gamma, mitochondrial OS=Mus musculus OX=10090 GN=Atp5f1c PE=1 SV=1	0.101	61000	0.00264	Mitochondrion
	3	4	sp|Q68D10|SPT2_HUMAN	SPTY2D1	75.55	Protein SPT2 homolog OS=Homo sapiens OX=9606 GN=SPTY2D1 PE=1 SV=3	0.061	120000	0.00698	Nucleolus				3	4	sp|P09411|PGK1_MOUSE	Pgk1	44.52	Phosphoglycerate kinase 1 OS=Mus musculus OX=10090 GN=Pgk1 PE=1 SV=4	0.091	50000	0.00218	Cytoplasm
	3	4	sp|Q14152|EIF3A_HUMAN	EIF3A	166.47	Eukaryotic translation initiation factor 3 subunit A OS=Homo sapiens OX=9606 GN=EIF3A PE=1 SV=1	0.035	30000	0.00176	Cytoplasm				3	4	sp|Q8R3P7|CLUA1_MOUSE	Cluap1	47.92	Clusterin-associated protein 1 OS=Mus musculus OX=10090 GN=Cluap1 PE=1 SV=1	0.107	100000	0.00443	Nucleus
	3	3	sp|P05455|LA_HUMAN	SSB	46.81	Lupus La protein OS=Homo sapiens OX=9606 GN=SSB PE=1 SV=2	0.115	110000	0.0066	Nucleus				3	4	sp|B7ZNG0|KIF7_MOUSE	Kif7	151.53	Kinesin-like protein KIF7 OS=Mus musculus OX=10090 GN=Kif7 PE=1 SV=1	0.028	46000	0.00197	Cytoplasm
	3	3	sp|P25705|ATPA_HUMAN	ATP5F1A	59.71	ATP synthase subunit alpha, mitochondrial OS=Homo sapiens OX=9606 GN=ATP5F1A PE=1 SV=1	0.096	74000	0.00429	Membrane				3	4	sp|P11440|CDK1_MOUSE	Cdk1	34.08	Cyclin-dependent kinase 1 OS=Mus musculus OX=10090 GN=Cdk1 PE=1 SV=3	0.128	29000	0.00127	Cytoplasm
	3	3	sp|P68371|TBB4B_HUMAN	TUBB4B	49.8	Tubulin beta-4B chain OS=Homo sapiens OX=9606 GN=TUBB4B PE=1 SV=1	0.067	310000	0.018	Cytoplasm				3	4	sp|Q8BX17|GEMI5_MOUSE	Gemin5	166.49	Gem-associated protein 5 OS=Mus musculus OX=10090 GN=Gemin5 PE=1 SV=2	0.03	43000	0.00185	Nucleus
	3	3	sp|Q00610|CLH1_HUMAN	CLTC	191.49	Clathrin heavy chain 1 OS=Homo sapiens OX=9606 GN=CLTC PE=1 SV=5	0.032	81000	0.00469	Cytoplasm				3	4	sp|P49718|MCM5_MOUSE	Mcm5	82.35	DNA replication licensing factor MCM5 OS=Mus musculus OX=10090 GN=Mcm5 PE=1 SV=2	0.056	37000	0.00161	Cytoplasm
	3	3	sp|P52907|CAZA1_HUMAN	CAPZA1	32.9	F-actin-capping protein subunit alpha-1 OS=Homo sapiens OX=9606 GN=CAPZA1 PE=1 SV=3	0.171	95000	0.00549	Cytoplasm				3	4	sp|Q8BS45|IFT56_MOUSE	Ttc26	64.11	Intraflagellar transport protein 56 OS=Mus musculus OX=10090 GN=Ttc26 PE=1 SV=1	0.085	69000	0.00296	Motile parts
	3	3	sp|Q7Z6E9|RBBP6_HUMAN	RBBP6	201.44	E3 ubiquitin-protein ligase RBBP6 OS=Homo sapiens OX=9606 GN=RBBP6 PE=1 SV=1	0.023	97000	0.00566	Microtubule cytoskeleton				3	4	sp|Q9QZD8|DIC_MOUSE	Slc25a10	31.69	Mitochondrial dicarboxylate carrier OS=Mus musculus OX=10090 GN=Slc25a10 PE=1 SV=2	0.101	33000	0.00144	Membrane
	3	3	sp|Q9BYG3|MK67I_HUMAN	NIFK	34.2	MKI67 FHA domain-interacting nucleolar phosphoprotein OS=Homo sapiens OX=9606 GN=NIFK PE=1 SV=1	0.14	94000	0.00544	Nucleus				3	4	sp|Q91WR3|ASCC2_MOUSE	Ascc2	85.6	Activating signal cointegrator 1 complex subunit 2 OS=Mus musculus OX=10090 GN=Ascc2 PE=1 SV=1	0.041	49000	0.0021	Nucleus
	3	3	sp|Q15459|SF3A1_HUMAN	SF3A1	88.83	Splicing factor 3A subunit 1 OS=Homo sapiens OX=9606 GN=SF3A1 PE=1 SV=1	0.061	48000	0.00282	Nucleus				3	3	sp|Q8C8U0|LIPB1_MOUSE	Ppfibp1	108.47	Liprin-beta-1 OS=Mus musculus OX=10090 GN=Ppfibp1 PE=1 SV=3	0.058	18000	0.000776	Cell cortex
	3	3	sp|P62937|PPIA_HUMAN	PPIA	18	Peptidyl-prolyl cis-trans isomerase A OS=Homo sapiens OX=9606 GN=PPIA PE=1 SV=2	0.23	310000	0.0178	Nucleus				3	3	sp|Q9DC69|NDUA9_MOUSE	Ndufa9	42.5	NADH dehydrogenase [ubiquinone] 1 alpha subcomplex subunit 9, mitochondrial OS=Mus musculus OX=10090 GN=Ndufa9 PE=1 SV=2	0.127	21000	0.000913	Mitochondrion
	3	3	sp|Q9UI42|CBPA4_HUMAN	CPA4	47.32	Carboxypeptidase A4 OS=Homo sapiens OX=9606 GN=CPA4 PE=1 SV=2	0.114	83000	0.00482	Extracellular				3	3	sp|P17751|TPIS_MOUSE	Tpi1	26.7	Triosephosphate isomerase OS=Mus musculus OX=10090 GN=Tpi1 PE=1 SV=5	0.157	52000	0.00225	Cytoplasm
	3	3	sp|Q9H7B2|RPF2_HUMAN	RPF2	35.56	Ribosome production factor 2 homolog OS=Homo sapiens OX=9606 GN=RPF2 PE=1 SV=2	0.111	97000	0.00562	Nucleolus				3	3	sp|Q62095|DDX3Y_MOUSE	Ddx3y	73.38	ATP-dependent RNA helicase DDX3Y OS=Mus musculus OX=10090 GN=Ddx3y PE=1 SV=2	0.049	180000	0.00757	Nucleus
	3	3	sp|Q92945|FUBP2_HUMAN	KHSRP	73.07	Far upstream element-binding protein 2 OS=Homo sapiens OX=9606 GN=KHSRP PE=1 SV=4	0.06	64000	0.0037	Cytoplasm				3	3	sp|Q3THS6|METK2_MOUSE	Mat2a	43.66	S-adenosylmethionine synthase isoform type-2 OS=Mus musculus OX=10090 GN=Mat2a PE=1 SV=2	0.109	88000	0.00379	n/a
	3	3	sp|P17987|TCPA_HUMAN	TCP1	60.31	T-complex protein 1 subunit alpha OS=Homo sapiens OX=9606 GN=TCP1 PE=1 SV=1	0.077	110000	0.00624	Cytoplasm				3	3	sp|Q7M6Y3|PICAL_MOUSE	Picalm	71.5	Phosphatidylinositol-binding clathrin assembly protein OS=Mus musculus OX=10090 GN=Picalm PE=1 SV=1	0.071	56000	0.00243	Membrane
	3	3	sp|P35580|MYH10_HUMAN	MYH10	228.86	Myosin-10 OS=Homo sapiens OX=9606 GN=MYH10 PE=1 SV=3	0.025	39000	0.00226	Membrane				3	3	sp|P14206|RSSA_MOUSE	Rpsa	32.82	40S ribosomal protein SA OS=Mus musculus OX=10090 GN=Rpsa PE=1 SV=4	0.129	150000	0.00633	Nucleus
	3	3	sp|Q16610|ECM1_HUMAN	ECM1	60.64	Extracellular matrix protein 1 OS=Homo sapiens OX=9606 GN=ECM1 PE=1 SV=2	0.081	110000	0.00632	Extracellular				3	3	sp|Q61233|PLSL_MOUSE	Lcp1	70.1	Plastin-2 OS=Mus musculus OX=10090 GN=Lcp1 PE=1 SV=4	0.072	26000	0.00113	Cytoplasm
	3	3	sp|O14646|CHD1_HUMAN	CHD1	196.57	Chromodomain-helicase-DNA-binding protein 1 OS=Homo sapiens OX=9606 GN=CHD1 PE=1 SV=2	0.033	54000	0.00314	Cytoplasm				3	3	sp|Q9JHS4|CLPX_MOUSE	Clpx	69.19	ATP-dependent Clp protease ATP-binding subunit clpX-like, mitochondrial OS=Mus musculus OX=10090 GN=Clpx PE=1 SV=2	0.069	58000	0.00249	Mitochondrion
	3	3	sp|O75534|CSDE1_HUMAN	CSDE1	88.83	Cold shock domain-containing protein E1 OS=Homo sapiens OX=9606 GN=CSDE1 PE=1 SV=2	0.031	65000	0.00376	Cytoplasm				3	3	sp|P24527|LKHA4_MOUSE	Lta4h	69.01	Leukotriene A-4 hydrolase OS=Mus musculus OX=10090 GN=Lta4h PE=1 SV=4	0.065	54000	0.00234	Cytoplasm
	3	3	sp|P38935|SMBP2_HUMAN	IGHMBP2	109.08	DNA-binding protein SMUBP-2 OS=Homo sapiens OX=9606 GN=IGHMBP2 PE=1 SV=3	0.054	27000	0.00156	Unknown				3	3	sp|P08113|ENPL_MOUSE	Hsp90b1	92.42	Endoplasmin OS=Mus musculus OX=10090 GN=Hsp90b1 PE=1 SV=2	0.045	29000	0.00124	Endoplasmic reticulum
	3	3	sp|Q9UN86|G3BP2_HUMAN	G3BP2	54.09	Ras GTPase-activating protein-binding protein 2 OS=Homo sapiens OX=9606 GN=G3BP2 PE=1 SV=2	0.073	100000	0.00604	Cytoplasm				3	3	sp|Q8BTM8|FLNA_MOUSE	Flna	281.05	Filamin-A OS=Mus musculus OX=10090 GN=Flna PE=1 SV=5	0.02	21000	0.000917	Unknown
	3	3	sp|P27708|PYR1_HUMAN	CAD	242.83	CAD protein OS=Homo sapiens OX=9606 GN=CAD PE=1 SV=3	0.022	29000	0.0017	Nucleus				3	3	sp|Q9D4F8|GCP4_MOUSE	Tubgcp4	76.08	Gamma-tubulin complex component 4 OS=Mus musculus OX=10090 GN=Tubgcp4 PE=1 SV=2	0.09	57000	0.00247	Microtubule cytoskeleton
	3	3	sp|P31949|S10AB_HUMAN	S100A11	11.73	Protein S100-A11 OS=Homo sapiens OX=9606 GN=S100A11 PE=1 SV=2	0.276	46000	0.00266	Nucleus				3	3	sp|O54734|OST48_MOUSE	Ddost	49	Dolichyl-diphosphooligosaccharide--protein glycosyltransferase 48 kDa subunit OS=Mus musculus OX=10090 GN=Ddost PE=1 SV=2	0.079	93000	0.00401	Membrane
	3	3	sp|P18206|VINC_HUMAN	VCL	123.72	Vinculin OS=Homo sapiens OX=9606 GN=VCL PE=1 SV=4	0.041	71000	0.00412	Membrane				3	3	sp|Q02053|UBA1_MOUSE	Uba1	117.73	Ubiquitin-like modifier-activating enzyme 1 OS=Mus musculus OX=10090 GN=Uba1 PE=1 SV=1	0.05	31000	0.00132	Nucleus
	3	3	sp|Q96DA0|ZG16B_HUMAN	ZG16B	22.72	Zymogen granule protein 16 homolog B OS=Homo sapiens OX=9606 GN=ZG16B PE=1 SV=3	0.221	62000	0.00362	Membrane				3	3	sp|Q9QXN3|TRIP4_MOUSE	Trip4	66.16	Activating signal cointegrator 1 OS=Mus musculus OX=10090 GN=Trip4 PE=1 SV=2	0.088	50000	0.00214	Cytoplasm
	3	3	sp|P21333|FLNA_HUMAN	FLNA	280.56	Filamin-A OS=Homo sapiens OX=9606 GN=FLNA PE=1 SV=4	0.017	77000	0.00449	Unknown				3	3	sp|Q99ME9|GTPB4_MOUSE	Gtpbp4	74.07	GTP-binding protein 4 OS=Mus musculus OX=10090 GN=Gtpbp4 PE=1 SV=3	0.065	72000	0.0031	Nucleolus
	3	3	sp|Q15020|SART3_HUMAN	SART3	109.87	Squamous cell carcinoma antigen recognized by T-cells 3 OS=Homo sapiens OX=9606 GN=SART3 PE=1 SV=1	0.04	82000	0.00474	Nucleus				3	3	sp|P37804|TAGL_MOUSE	Tagln	22.56	Transgelin OS=Mus musculus OX=10090 GN=Tagln PE=1 SV=3	0.214	22000	0.000952	Cytoplasm
	3	3	sp|O14654|IRS4_HUMAN	IRS4	133.68	Insulin receptor substrate 4 OS=Homo sapiens OX=9606 GN=IRS4 PE=1 SV=1	0.037	57000	0.00331	Membrane				3	3	sp|P46471|PRS7_MOUSE	Psmc2	48.62	26S proteasome regulatory subunit 7 OS=Mus musculus OX=10090 GN=Psmc2 PE=1 SV=5	0.097	36000	0.00153	Cytoplasm
	3	3	sp|P78316|NOP14_HUMAN	NOP14	97.61	Nucleolar protein 14 OS=Homo sapiens OX=9606 GN=NOP14 PE=1 SV=3	0.064	96000	0.0056	Nucleolus				3	3	sp|Q99M87|DNJA3_MOUSE	Dnaja3	52.41	DnaJ homolog subfamily A member 3, mitochondrial OS=Mus musculus OX=10090 GN=Dnaja3 PE=1 SV=1	0.092	140000	0.00624	Membrane
	3	3	sp|P62847|RS24_HUMAN	RPS24	15.41	40S ribosomal protein S24 OS=Homo sapiens OX=9606 GN=RPS24 PE=1 SV=1	0.293	41000	0.00236	Nucleolus				3	3	sp|Q8BSF4|PISD_MOUSE	Pisd	45.9	Phosphatidylserine decarboxylase proenzyme, mitochondrial OS=Mus musculus OX=10090 GN=Pisd PE=2 SV=1	0.071	52000	0.00224	Membrane
	3	3	sp|Q14137|BOP1_HUMAN	BOP1	83.58	Ribosome biogenesis protein BOP1 OS=Homo sapiens OX=9606 GN=BOP1 PE=1 SV=2	0.059	140000	0.00794	Nucleus				3	3	sp|P45376|ALDR_MOUSE	Akr1b1	35.71	Aldo-keto reductase family 1 member B1 OS=Mus musculus OX=10090 GN=Akr1b1 PE=1 SV=3	0.101	52000	0.00225	Cytoplasm
	3	3	sp|Q9NZH8|IL36G_HUMAN	IL36G	18.71	Interleukin-36 gamma OS=Homo sapiens OX=9606 GN=IL36G PE=1 SV=1	0.29	120000	0.00721	Extracellular				3	3	sp|P35550|FBRL_MOUSE	Fbl	34.29	rRNA 2'-O-methyltransferase fibrillarin OS=Mus musculus OX=10090 GN=Fbl PE=1 SV=2	0.18	98000	0.00425	Nucleus
	3	3	sp|P35268|RL22_HUMAN	RPL22	14.78	60S ribosomal protein L22 OS=Homo sapiens OX=9606 GN=RPL22 PE=1 SV=2	0.195	330000	0.019	Cytoplasm				3	3	sp|Q6NXM2|RCBT1_MOUSE	Rcbtb1	58.34	RCC1 and BTB domain-containing protein 1 OS=Mus musculus OX=10090 GN=Rcbtb1 PE=1 SV=1	0.062	110000	0.00496	Nucleus
	3	3	sp|O75400|PR40A_HUMAN	PRPF40A	108.74	Pre-mRNA-processing factor 40 homolog A OS=Homo sapiens OX=9606 GN=PRPF40A PE=1 SV=2	0.053	160000	0.00936	Nucleus				3	3	sp|P07310|KCRM_MOUSE	Ckm	43.02	Creatine kinase M-type OS=Mus musculus OX=10090 GN=Ckm PE=1 SV=1	0.113	17000	0.000738	Cytoplasm
	3	3	sp|Q15233|NONO_HUMAN	NONO	54.2	Non-POU domain-containing octamer-binding protein OS=Homo sapiens OX=9606 GN=NONO PE=1 SV=4	0.108	68000	0.00396	Nucleus				3	3	sp|P39688|FYN_MOUSE	Fyn	60.64	Tyrosine-protein kinase Fyn OS=Mus musculus OX=10090 GN=Fyn PE=1 SV=4	0.061	180000	0.00777	Membrane
	3	3	sp|O60218|AK1BA_HUMAN	AKR1B10	36	Aldo-keto reductase family 1 member B10 OS=Homo sapiens OX=9606 GN=AKR1B10 PE=1 SV=2	0.104	160000	0.00933	Extracellular				3	3	sp|Q9D903|EBP2_MOUSE	Ebna1bp2	34.68	Probable rRNA-processing protein EBP2 OS=Mus musculus OX=10090 GN=Ebna1bp2 PE=2 SV=1	0.131	88000	0.00381	Nucleolus
	3	3	sp|P61158|ARP3_HUMAN	ACTR3	47.34	Actin-related protein 3 OS=Homo sapiens OX=9606 GN=ACTR3 PE=1 SV=3	0.129	780000	0.0452	Cytoplasm				3	3	sp|P21278|GNA11_MOUSE	Gna11	42	Guanine nucleotide-binding protein subunit alpha-11 OS=Mus musculus OX=10090 GN=Gna11 PE=1 SV=1	0.095	110000	0.00465	Cytoplasm
	3	3	sp|P62736|ACTA_HUMAN	ACTA2	41.98	Actin, aortic smooth muscle OS=Homo sapiens OX=9606 GN=ACTA2 PE=1 SV=1	0.09	83000	0.00481	Cytoplasm				3	3	tr|Q8K205|Q8K205_MOUSE	Pop1	117.29	Processing of 1, ribonuclease P/MRP family, (S. cerevisiae) OS=Mus musculus OX=10090 GN=Pop1 PE=1 SV=1	0.047	22000	0.000966	n/a
	3	3	sp|P61160|ARP2_HUMAN	ACTR2	44.73	Actin-related protein 2 OS=Homo sapiens OX=9606 GN=ACTR2 PE=1 SV=1	0.079	65000	0.00377	Cytoplasm				3	3	sp|Q8R5C5|ACTY_MOUSE	Actr1b	42.25	Beta-centractin OS=Mus musculus OX=10090 GN=Actr1b PE=1 SV=1	0.112	120000	0.00519	Cytoplasm
	3	3	sp|P07195|LDHB_HUMAN	LDHB	36.62	L-lactate dehydrogenase B chain OS=Homo sapiens OX=9606 GN=LDHB PE=1 SV=2	0.096	58000	0.00334	Membrane				3	3	sp|Q8BL97|SRSF7_MOUSE	Srsf7	30.8	Serine/arginine-rich splicing factor 7 OS=Mus musculus OX=10090 GN=Srsf7 PE=1 SV=1	0.184	180000	0.00766	Cytoplasm
	3	3	sp|Q8N3C0|ASCC3_HUMAN	ASCC3	251.3	Activating signal cointegrator 1 complex subunit 3 OS=Homo sapiens OX=9606 GN=ASCC3 PE=1 SV=3	0.017	69000	0.00401	Cytoplasm				3	3	sp|O54833|CSK22_MOUSE	Csnk2a2	41.19	Casein kinase II subunit alpha' OS=Mus musculus OX=10090 GN=Csnk2a2 PE=1 SV=1	0.063	78000	0.00338	Cytoplasm
	3	3	sp|P42167|LAP2B_HUMAN	TMPO	50.64	Lamina-associated polypeptide 2, isoforms beta/gamma OS=Homo sapiens OX=9606 GN=TMPO PE=1 SV=2	0.101	57000	0.00332	Cytoplasm				3	3	sp|Q8VE73|CUL7_MOUSE	Cul7	192.17	Cullin-7 OS=Mus musculus OX=10090 GN=Cul7 PE=1 SV=2	0.024	29000	0.00124	Cytoplasm
	3	3	sp|Q13428|TCOF_HUMAN	TCOF1	152.02	Treacle protein OS=Homo sapiens OX=9606 GN=TCOF1 PE=1 SV=3	0.034	69000	0.00402	Nucleolus				3	3	sp|Q9D154|ILEUA_MOUSE	Serpinb1a	42.55	Leukocyte elastase inhibitor A OS=Mus musculus OX=10090 GN=Serpinb1a PE=1 SV=1	0.092	83000	0.00359	Endosome
	3	3	sp|P50452|SPB8_HUMAN	SERPINB8	42.74	Serpin B8 OS=Homo sapiens OX=9606 GN=SERPINB8 PE=1 SV=2	0.107	79000	0.00462	Cytoplasm				3	3	sp|P17427|AP2A2_MOUSE	Ap2a2	103.95	AP-2 complex subunit alpha-2 OS=Mus musculus OX=10090 GN=Ap2a2 PE=1 SV=2	0.05	21000	0.000898	Membrane
	3	3	sp|O43896|KIF1C_HUMAN	KIF1C	122.87	Kinesin-like protein KIF1C OS=Homo sapiens OX=9606 GN=KIF1C PE=1 SV=3	0.038	85000	0.00496	Cytoplasm				3	3	sp|P25911|LYN_MOUSE	Lyn	58.77	Tyrosine-protein kinase Lyn OS=Mus musculus OX=10090 GN=Lyn PE=1 SV=4	0.049	80000	0.00346	Cytoplasm
	3	3	sp|O60870|KIN17_HUMAN	KIN	45.35	DNA/RNA-binding protein KIN17 OS=Homo sapiens OX=9606 GN=KIN PE=1 SV=2	0.104	130000	0.00759	Cytoplasm				3	3	sp|O08749|DLDH_MOUSE	Dld	54.24	Dihydrolipoyl dehydrogenase, mitochondrial OS=Mus musculus OX=10090 GN=Dld PE=1 SV=2	0.075	37000	0.00161	Vesicle
	3	3	sp|P17931|LEG3_HUMAN	LGALS3	26.14	Galectin-3 OS=Homo sapiens OX=9606 GN=LGALS3 PE=1 SV=5	0.152	130000	0.00759	Extracellular				3	3	sp|Q9CZX0|ELP3_MOUSE	Elp3	62.35	Elongator complex protein 3 OS=Mus musculus OX=10090 GN=Elp3 PE=1 SV=1	0.06	64000	0.00276	Nucleus
	3	3	sp|O75223|GGCT_HUMAN	GGCT	20.99	Gamma-glutamylcyclotransferase OS=Homo sapiens OX=9606 GN=GGCT PE=1 SV=1	0.186	81000	0.00472	n/a				3	3	sp|Q9QXZ0|MACF1_MOUSE	Macf1	831.36	Microtubule-actin cross-linking factor 1, isoforms 1/2/3/4 OS=Mus musculus OX=10090 GN=Macf1 PE=1 SV=2	0.006	19000	0.000831	Cytoplasm
	3	3	sp|P15531|NDKA_HUMAN	NME1	17.14	Nucleoside diphosphate kinase A OS=Homo sapiens OX=9606 GN=NME1 PE=1 SV=1	0.191	2000000	0.12	Nucleus				3	3	sp|Q9DBG3|AP2B1_MOUSE	Ap2b1	104.52	AP-2 complex subunit beta OS=Mus musculus OX=10090 GN=Ap2b1 PE=1 SV=1	0.037	43000	0.00185	Membrane
	3	3	sp|Q07065|CKAP4_HUMAN	CKAP4	65.98	Cytoskeleton-associated protein 4 OS=Homo sapiens OX=9606 GN=CKAP4 PE=1 SV=2	0.086	52000	0.00299	Cytoplasm				3	3	sp|P63276|RS17_MOUSE	Rps17	15.51	40S ribosomal protein S17 OS=Mus musculus OX=10090 GN=Rps17 PE=1 SV=2	0.23	26000	0.00112	Nucleolus
	3	3	sp|Q9UKV3|ACINU_HUMAN	ACIN1	151.77	Apoptotic chromatin condensation inducer in the nucleus OS=Homo sapiens OX=9606 GN=ACIN1 PE=1 SV=2	0.04	59000	0.00344	Nucleus				2	11	tr|Q792Z1|Q792Z1_MOUSE	Try10	26.2	Trypsin 10 OS=Mus musculus OX=10090 GN=Try10 PE=1 SV=1	0.041	840000	0.0361	n/a
	3	3	sp|P45880|VDAC2_HUMAN	VDAC2	31.55	Voltage-dependent anion-selective channel protein 2 OS=Homo sapiens OX=9606 GN=VDAC2 PE=1 SV=2	0.153	110000	0.0066	Membrane				2	7	sp|P15945|K1KB5_MOUSE	Klk1b5	28.73	Kallikrein 1-related peptidase b5 OS=Mus musculus OX=10090 GN=Klk1b5 PE=2 SV=1	0.126	500000	0.0215	n/a
	3	3	sp|Q10570|CPSF1_HUMAN	CPSF1	160.78	Cleavage and polyadenylation specificity factor subunit 1 OS=Homo sapiens OX=9606 GN=CPSF1 PE=1 SV=2	0.03	58000	0.00336	Nucleus				2	5	sp|Q60928|GGT1_MOUSE	Ggt1	61.52	Glutathione hydrolase 1 proenzyme OS=Mus musculus OX=10090 GN=Ggt1 PE=1 SV=1	0.037	43000	0.00187	Membrane
	3	3	sp|Q96PK6|RBM14_HUMAN	RBM14	69.45	RNA-binding protein 14 OS=Homo sapiens OX=9606 GN=RBM14 PE=1 SV=2	0.049	100000	0.00591	Nucleus				2	4	sp|O09044|SNP23_MOUSE	Snap23	23.25	Synaptosomal-associated protein 23 OS=Mus musculus OX=10090 GN=Snap23 PE=1 SV=1	0.157	79000	0.00342	Membrane
	3	3	sp|Q9UJV9|DDX41_HUMAN	DDX41	69.79	Probable ATP-dependent RNA helicase DDX41 OS=Homo sapiens OX=9606 GN=DDX41 PE=1 SV=2	0.061	120000	0.00697	Cytoplasm				2	4	sp|Q810D6|GRWD1_MOUSE	Grwd1	49.19	Glutamate-rich WD repeat-containing protein 1 OS=Mus musculus OX=10090 GN=Grwd1 PE=1 SV=2	0.096	89000	0.00384	Nucleus
	3	3	sp|P49207|RL34_HUMAN	RPL34	13.28	60S ribosomal protein L34 OS=Homo sapiens OX=9606 GN=RPL34 PE=1 SV=3	0.162	180000	0.0105	Cytoplasm				2	4	sp|Q8BGU5|CCNY_MOUSE	Ccny	39.37	Cyclin-Y OS=Mus musculus OX=10090 GN=Ccny PE=1 SV=1	0.094	75000	0.00326	Cytoplasm
	3	3	sp|Q8IWC1|MA7D3_HUMAN	MAP7D3	98.37	MAP7 domain-containing protein 3 OS=Homo sapiens OX=9606 GN=MAP7D3 PE=1 SV=2	0.033	41000	0.00236	Cytoplasm				2	4	sp|Q9CX86|ROA0_MOUSE	Hnrnpa0	30.51	Heterogeneous nuclear ribonucleoprotein A0 OS=Mus musculus OX=10090 GN=Hnrnpa0 PE=1 SV=1	0.102	100000	0.00447	Nucleus
	3	3	sp|P53621|COPA_HUMAN	COPA	138.26	Coatomer subunit alpha OS=Homo sapiens OX=9606 GN=COPA PE=1 SV=2	0.031	31000	0.0018	Cytoplasm				2	4	tr|D3Z4W5|D3Z4W5_MOUSE	Prss59	20.14	Protease, serine 59 (Fragment) OS=Mus musculus OX=10090 GN=Prss59 PE=4 SV=1	0.04	490000	0.0212	n/a
	2	6	sp|P12273|PIP_HUMAN	PIP	16.56	Prolactin-inducible protein OS=Homo sapiens OX=9606 GN=PIP PE=1 SV=1	0.151	220000	0.0125	Extracellular				2	4	sp|P10649|GSTM1_MOUSE	Gstm1	25.95	Glutathione S-transferase Mu 1 OS=Mus musculus OX=10090 GN=Gstm1 PE=1 SV=2	0.119	35000	0.00153	Cytoplasm
	2	5	sp|P10809|CH60_HUMAN	HSPD1	61.02	60 kDa heat shock protein, mitochondrial OS=Homo sapiens OX=9606 GN=HSPD1 PE=1 SV=2	0.058	53000	0.00305	Mitochondrion				2	3	sp|Q8K1N4|SPAS2_MOUSE	Spats2	58.92	Spermatogenesis-associated serine-rich protein 2 OS=Mus musculus OX=10090 GN=Spats2 PE=1 SV=1	0.053	120000	0.00519	Cytoplasm
	2	5	sp|O00264|PGRC1_HUMAN	PGRMC1	21.66	Membrane-associated progesterone receptor component 1 OS=Homo sapiens OX=9606 GN=PGRMC1 PE=1 SV=3	0.077	56000	0.00323	Membrane				2	3	sp|Q62074|KPCI_MOUSE	Prkci	68.16	Protein kinase C iota type OS=Mus musculus OX=10090 GN=Prkci PE=1 SV=3	0.054	63000	0.00274	Nucleus
	2	4	sp|Q01844|EWS_HUMAN	EWSR1	68.44	RNA-binding protein EWS OS=Homo sapiens OX=9606 GN=EWSR1 PE=1 SV=1	0.058	180000	0.0107	Membrane				2	3	sp|Q8CBY8|DCTN4_MOUSE	Dctn4	53.02	Dynactin subunit 4 OS=Mus musculus OX=10090 GN=Dctn4 PE=1 SV=1	0.066	55000	0.00236	Cytoplasm
	2	4	sp|O60506|HNRPQ_HUMAN	SYNCRIP	69.56	Heterogeneous nuclear ribonucleoprotein Q OS=Homo sapiens OX=9606 GN=SYNCRIP PE=1 SV=2	0.055	64000	0.00373	Nucleus				2	3	sp|Q9WVR4|FXR2_MOUSE	Fxr2	73.7	RNA-binding protein FXR2 OS=Mus musculus OX=10090 GN=Fxr2 PE=1 SV=1	0.053	44000	0.00189	Cytoplasm
	2	4	sp|P62081|RS7_HUMAN	RPS7	22.11	40S ribosomal protein S7 OS=Homo sapiens OX=9606 GN=RPS7 PE=1 SV=1	0.18	31000	0.00177	Cytoplasm				2	3	sp|Q8C0C7|SYFA_MOUSE	Farsa	57.56	Phenylalanine--tRNA ligase alpha subunit OS=Mus musculus OX=10090 GN=Farsa PE=1 SV=1	0.049	38000	0.00163	Cytoplasm
	2	4	sp|P25205|MCM3_HUMAN	MCM3	90.92	DNA replication licensing factor MCM3 OS=Homo sapiens OX=9606 GN=MCM3 PE=1 SV=3	0.042	50000	0.00289	Nucleus				2	3	sp|P04071|K1B16_MOUSE	Klk1b16	28.7	Kallikrein 1-related peptidase b16 OS=Mus musculus OX=10090 GN=Klk1b16 PE=1 SV=2	0.134	51000	0.00219	n/a
	2	4	sp|Q14966|ZN638_HUMAN	ZNF638	220.49	Zinc finger protein 638 OS=Homo sapiens OX=9606 GN=ZNF638 PE=1 SV=2	0.015	60000	0.00348	Nucleus				2	3	tr|D3Z6I8|D3Z6I8_MOUSE	Tpm3	28.71	Tropomyosin alpha-3 chain OS=Mus musculus OX=10090 GN=Tpm3 PE=1 SV=1	0.061	94000	0.00405	n/a
	2	4	sp|P08473|NEP_HUMAN	MME	85.46	Neprilysin OS=Homo sapiens OX=9606 GN=MME PE=1 SV=2	0.029	17000	0.00101	Membrane				2	3	sp|P13541|MYH3_MOUSE	Myh3	223.65	Myosin-3 OS=Mus musculus OX=10090 GN=Myh3 PE=2 SV=2	0.013	31000	0.00136	Sarcomere
	2	3	sp|P17174|AATC_HUMAN	GOT1	46.22	Aspartate aminotransferase, cytoplasmic OS=Homo sapiens OX=9606 GN=GOT1 PE=1 SV=3	0.104	34000	0.00198	Cytoplasm				2	3	tr|D3Z6I7|D3Z6I7_MOUSE	Cald1	63.3	Caldesmon 1 OS=Mus musculus OX=10090 GN=Cald1 PE=1 SV=1	0.061	120000	0.00536	n/a
	2	3	sp|Q9UHX1|PUF60_HUMAN	PUF60	59.84	Poly(U)-binding-splicing factor PUF60 OS=Homo sapiens OX=9606 GN=PUF60 PE=1 SV=1	0.095	100000	0.00606	Nucleus				2	3	sp|P17879|HS71B_MOUSE	Hspa1b	70.13	Heat shock 70 kDa protein 1B OS=Mus musculus OX=10090 GN=Hspa1b PE=1 SV=3	0.062	99000	0.00429	Cytoplasm
	2	3	sp|O43660|PLRG1_HUMAN	PLRG1	57.16	Pleiotropic regulator 1 OS=Homo sapiens OX=9606 GN=PLRG1 PE=1 SV=1	0.101	940000	0.0544	Nucleus				2	3	sp|Q64523|H2A2C_MOUSE	H2ac20	13.98	Histone H2A type 2-C OS=Mus musculus OX=10090 GN=H2ac20 PE=1 SV=3	0.14	60000	0.00259	Nucleus
	2	3	sp|Q9UJ70|NAGK_HUMAN	NAGK	37.35	N-acetyl-D-glucosamine kinase OS=Homo sapiens OX=9606 GN=NAGK PE=1 SV=4	0.093	32000	0.00187	n/a				2	3	sp|O70152|DPM1_MOUSE	Dpm1	29.16	Dolichol-phosphate mannosyltransferase subunit 1 OS=Mus musculus OX=10090 GN=Dpm1 PE=1 SV=1	0.096	28000	0.00122	Endoplasmic reticulum
	2	3	sp|Q15361|TTF1_HUMAN	TTF1	102.99	Transcription termination factor 1 OS=Homo sapiens OX=9606 GN=TTF1 PE=1 SV=3	0.032	38000	0.00222	Nucleus				2	3	sp|Q6PDH0|PHLB1_MOUSE	Phldb1	149.98	Pleckstrin homology-like domain family B member 1 OS=Mus musculus OX=10090 GN=Phldb1 PE=1 SV=1	0.021	19000	0.000826	n/a
	2	3	tr|A0A499FJK2|A0A499FJK2_HUMAN	TGFB1	44.3	Transforming growth factor beta OS=Homo sapiens OX=9606 GN=TGFB1 PE=1 SV=1	0.077	25000	0.00148	n/a				2	3	sp|P24369|PPIB_MOUSE	Ppib	23.7	Peptidyl-prolyl cis-trans isomerase B OS=Mus musculus OX=10090 GN=Ppib PE=1 SV=2	0.102	24000	0.00106	Cytoplasm
	2	3	KAC4_RABIT		11.04		0.369	120000	0.00717	n/a				2	3	sp|Q5SRX1|TM1L2_MOUSE	Tom1l2	55.63	TOM1-like protein 2 OS=Mus musculus OX=10090 GN=Tom1l2 PE=1 SV=1	0.085	44000	0.00192	n/a
	2	3	sp|O95104|SCAF4_HUMAN	SCAF4	125.79	SR-related and CTD-associated factor 4 OS=Homo sapiens OX=9606 GN=SCAF4 PE=1 SV=3	0.045	63000	0.00365	Nucleus				2	3	sp|Q8BK64|AHSA1_MOUSE	Ahsa1	38.09	Activator of 90 kDa heat shock protein ATPase homolog 1 OS=Mus musculus OX=10090 GN=Ahsa1 PE=1 SV=2	0.112	42000	0.00183	Cytoplasm
	2	3	sp|Q7KZF4|SND1_HUMAN	SND1	101.93	Staphylococcal nuclease domain-containing protein 1 OS=Homo sapiens OX=9606 GN=SND1 PE=1 SV=1	0.041	44000	0.00255	Cytoplasm				2	3	sp|Q8BP92|RCN2_MOUSE	Rcn2	37.25	Reticulocalbin-2 OS=Mus musculus OX=10090 GN=Rcn2 PE=1 SV=1	0.094	65000	0.00282	Endoplasmic reticulum
	2	3	sp|P41252|SYIC_HUMAN	IARS1	144.41	Isoleucine--tRNA ligase, cytoplasmic OS=Homo sapiens OX=9606 GN=IARS1 PE=1 SV=2	0.033	34000	0.00195	Cytoplasm				2	3	sp|P30412|PPIC_MOUSE	Ppic	22.78	Peptidyl-prolyl cis-trans isomerase C OS=Mus musculus OX=10090 GN=Ppic PE=1 SV=1	0.132	27000	0.00116	Cytoplasm
	2	3	sp|O14818|PSA7_HUMAN	PSMA7	27.87	Proteasome subunit alpha type-7 OS=Homo sapiens OX=9606 GN=PSMA7 PE=1 SV=1	0.149	77000	0.00445	Nucleus				2	3	sp|Q5SSI6|UTP18_MOUSE	Utp18	61.18	U3 small nucleolar RNA-associated protein 18 homolog OS=Mus musculus OX=10090 GN=Utp18 PE=1 SV=1	0.042	95000	0.00411	Nucleolus
	2	3	sp|P26038|MOES_HUMAN	MSN	67.78	Moesin OS=Homo sapiens OX=9606 GN=MSN PE=1 SV=3	0.055	38000	0.0022	Membrane				2	3	sp|Q61171|PRDX2_MOUSE	Prdx2	21.77	Peroxiredoxin-2 OS=Mus musculus OX=10090 GN=Prdx2 PE=1 SV=3	0.141	110000	0.00492	Cytoplasm
	2	3	sp|P62899|RL31_HUMAN	RPL31	14.45	60S ribosomal protein L31 OS=Homo sapiens OX=9606 GN=RPL31 PE=1 SV=1	0.256	41000	0.00236	Cytoplasm				2	3	sp|Q8R429|AT2A1_MOUSE	Atp2a1	109.35	Sarcoplasmic/endoplasmic reticulum calcium ATPase 1 OS=Mus musculus OX=10090 GN=Atp2a1 PE=1 SV=1	0.029	30000	0.00129	Membrane
	2	3	sp|P09972|ALDOC_HUMAN	ALDOC	39.43	Fructose-bisphosphate aldolase C OS=Homo sapiens OX=9606 GN=ALDOC PE=1 SV=2	0.107	83000	0.00482	n/a				2	3	tr|E9Q9B3|E9Q9B3_MOUSE	Spryd3	49.67	SPRY domain-containing 3 OS=Mus musculus OX=10090 GN=Spryd3 PE=1 SV=1	0.057	56000	0.00243	n/a
	2	3	sp|P49368|TCPG_HUMAN	CCT3	60.5	T-complex protein 1 subunit gamma OS=Homo sapiens OX=9606 GN=CCT3 PE=1 SV=4	0.048	42000	0.00245	Cytoplasm				2	3	sp|E1U8D0|SOGA1_MOUSE	Soga1	159.09	Protein SOGA1 OS=Mus musculus OX=10090 GN=Soga1 PE=1 SV=3	0.02	60000	0.00261	Cytoplasm
	2	3	sp|P62277|RS13_HUMAN	RPS13	17.21	40S ribosomal protein S13 OS=Homo sapiens OX=9606 GN=RPS13 PE=1 SV=2	0.199	32000	0.00183	Nucleolus				2	3	sp|P05064|ALDOA_MOUSE	Aldoa	39.33	Fructose-bisphosphate aldolase A OS=Mus musculus OX=10090 GN=Aldoa PE=1 SV=2	0.041	85000	0.00366	Sarcomere
	2	3	sp|P49720|PSB3_HUMAN	PSMB3	22.93	Proteasome subunit beta type-3 OS=Homo sapiens OX=9606 GN=PSMB3 PE=1 SV=2	0.166	41000	0.00236	Nucleus				2	3	sp|P67778|PHB1_MOUSE	Phb1	29.8	Prohibitin 1 OS=Mus musculus OX=10090 GN=Phb1 PE=1 SV=1	0.081	22000	0.000971	Cytoplasm
	2	3	sp|O00204|ST2B1_HUMAN	SULT2B1	41.28	Sulfotransferase 2B1 OS=Homo sapiens OX=9606 GN=SULT2B1 PE=1 SV=2	0.066	91000	0.00527	Cytoplasm				2	3	sp|Q99KV1|DJB11_MOUSE	Dnajb11	40.53	DnaJ homolog subfamily B member 11 OS=Mus musculus OX=10090 GN=Dnajb11 PE=1 SV=1	0.084	77000	0.00332	Endoplasmic reticulum
	2	3	sp|P30153|2AAA_HUMAN	PPP2R1A	65.27	Serine/threonine-protein phosphatase 2A 65 kDa regulatory subunit A alpha isoform OS=Homo sapiens OX=9606 GN=PPP2R1A PE=1 SV=4	0.051	25000	0.00144	Nucleus				2	3	sp|Q9JLM8|DCLK1_MOUSE	Dclk1	84.1	Serine/threonine-protein kinase DCLK1 OS=Mus musculus OX=10090 GN=Dclk1 PE=1 SV=1	0.032	52000	0.00224	n/a
	2	3	sp|P61353|RL27_HUMAN	RPL27	15.79	60S ribosomal protein L27 OS=Homo sapiens OX=9606 GN=RPL27 PE=1 SV=2	0.147	94000	0.00543	Cytoplasm				2	3	sp|P47754|CAZA2_MOUSE	Capza2	32.95	F-actin-capping protein subunit alpha-2 OS=Mus musculus OX=10090 GN=Capza2 PE=1 SV=3	0.098	73000	0.00316	n/a
	2	3	sp|P55884|EIF3B_HUMAN	EIF3B	92.42	Eukaryotic translation initiation factor 3 subunit B OS=Homo sapiens OX=9606 GN=EIF3B PE=1 SV=3	0.036	53000	0.00309	Cytoplasm				2	3	sp|Q91WD5|NDUS2_MOUSE	Ndufs2	52.59	NADH dehydrogenase [ubiquinone] iron-sulfur protein 2, mitochondrial OS=Mus musculus OX=10090 GN=Ndufs2 PE=1 SV=1	0.071	41000	0.00178	Mitochondrion
	2	3	sp|Q07955|SRSF1_HUMAN	SRSF1	27.73	Serine/arginine-rich splicing factor 1 OS=Homo sapiens OX=9606 GN=SRSF1 PE=1 SV=2	0.085	12000	0.000695	Nucleus				2	3	sp|Q2YDW2|MSTO1_MOUSE	Msto1	61.19	Protein misato homolog 1 OS=Mus musculus OX=10090 GN=Msto1 PE=1 SV=1	0.05	56000	0.00241	Cytoplasm
	2	3	sp|P62851|RS25_HUMAN	RPS25	13.73	40S ribosomal protein S25 OS=Homo sapiens OX=9606 GN=RPS25 PE=1 SV=1	0.152	48000	0.0028	Cytoplasm				2	3	sp|Q91V61|SFXN3_MOUSE	Sfxn3	35.38	Sideroflexin-3 OS=Mus musculus OX=10090 GN=Sfxn3 PE=1 SV=1	0.093	83000	0.00358	Membrane
	2	3	sp|Q92820|GGH_HUMAN	GGH	35.94	Gamma-glutamyl hydrolase OS=Homo sapiens OX=9606 GN=GGH PE=1 SV=2	0.091	30000	0.00174	Extracellular				2	3	sp|O35682|MYADM_MOUSE	Myadm	35.26	Myeloid-associated differentiation marker OS=Mus musculus OX=10090 GN=Myadm PE=1 SV=2	0.084	59000	0.00255	Membrane
	2	2	sp|Q13765|NACA_HUMAN	NACA	23.37	Nascent polypeptide-associated complex subunit alpha OS=Homo sapiens OX=9606 GN=NACA PE=1 SV=1	0.135	96000	0.00558	Nucleus				2	3	sp|Q8BQM4|HEAT3_MOUSE	Heatr3	74.26	HEAT repeat-containing protein 3 OS=Mus musculus OX=10090 GN=Heatr3 PE=1 SV=1	0.038	53000	0.00228	n/a
	2	2	sp|Q9HCY8|S10AE_HUMAN	S100A14	11.65	Protein S100-A14 OS=Homo sapiens OX=9606 GN=S100A14 PE=1 SV=1	0.25	100000	0.00603	Cytoplasm				2	3	sp|P62852|RS25_MOUSE	Rps25	13.73	40S ribosomal protein S25 OS=Mus musculus OX=10090 GN=Rps25 PE=1 SV=1	0.152	34000	0.00146	Cytoplasm
	2	2	sp|Q9BWF3|RBM4_HUMAN	RBM4	40.29	RNA-binding protein 4 OS=Homo sapiens OX=9606 GN=RBM4 PE=1 SV=1	0.121	47000	0.00271	Nucleus				2	2	sp|Q99PT1|GDIR1_MOUSE	Arhgdia	23.39	Rho GDP-dissociation inhibitor 1 OS=Mus musculus OX=10090 GN=Arhgdia PE=1 SV=3	0.152	58000	0.0025	Cytoplasm
	2	2	sp|P52292|IMA1_HUMAN	KPNA2	57.83	Importin subunit alpha-1 OS=Homo sapiens OX=9606 GN=KPNA2 PE=1 SV=1	0.066	57000	0.00334	Golgi				2	2	sp|P62880|GBB2_MOUSE	Gnb2	37.31	Guanine nucleotide-binding protein G(I)/G(S)/G(T) subunit beta-2 OS=Mus musculus OX=10090 GN=Gnb2 PE=1 SV=3	0.059	49000	0.0021	Cytoplasm
	2	2	sp|P07237|PDIA1_HUMAN	P4HB	57.08	Protein disulfide-isomerase OS=Homo sapiens OX=9606 GN=P4HB PE=1 SV=3	0.083	37000	0.00217	Membrane				2	2	sp|O88329|MYO1A_MOUSE	Myo1a	118.62	Unconventional myosin-Ia OS=Mus musculus OX=10090 GN=Myo1a PE=2 SV=2	0.025	420000	0.0183	n/a
	2	2	sp|Q9Y3R4|NEUR2_HUMAN	NEU2	42.23	Sialidase-2 OS=Homo sapiens OX=9606 GN=NEU2 PE=1 SV=2	0.118	18000	0.00102	Cytoplasm				2	2	sp|Q6NVF9|CPSF6_MOUSE	Cpsf6	59.12	Cleavage and polyadenylation specificity factor subunit 6 OS=Mus musculus OX=10090 GN=Cpsf6 PE=1 SV=1	0.051	53000	0.0023	Nucleus
	2	2	sp|P15259|PGAM2_HUMAN	PGAM2	28.75	Phosphoglycerate mutase 2 OS=Homo sapiens OX=9606 GN=PGAM2 PE=1 SV=3	0.119	310000	0.0179	n/a				2	2	sp|P63085|MK01_MOUSE	Mapk1	41.25	Mitogen-activated protein kinase 1 OS=Mus musculus OX=10090 GN=Mapk1 PE=1 SV=3	0.084	70000	0.00302	Cytoplasm
	2	2	sp|Q8NHQ9|DDX55_HUMAN	DDX55	68.5	ATP-dependent RNA helicase DDX55 OS=Homo sapiens OX=9606 GN=DDX55 PE=1 SV=3	0.062	31000	0.00181	n/a				2	2	sp|Q8VDM6|HNRL1_MOUSE	Hnrnpul1	95.94	Heterogeneous nuclear ribonucleoprotein U-like protein 1 OS=Mus musculus OX=10090 GN=Hnrnpul1 PE=1 SV=1	0.043	66000	0.00286	Nucleus
	2	2	sp|P48147|PPCE_HUMAN	PREP	80.65	Prolyl endopeptidase OS=Homo sapiens OX=9606 GN=PREP PE=1 SV=2	0.042	43000	0.00248	Cytoplasm				2	2	sp|P10107|ANXA1_MOUSE	Anxa1	38.71	Annexin A1 OS=Mus musculus OX=10090 GN=Anxa1 PE=1 SV=2	0.084	27000	0.00118	Membrane
	2	2	sp|O75828|CBR3_HUMAN	CBR3	30.83	Carbonyl reductase [NADPH] 3 OS=Homo sapiens OX=9606 GN=CBR3 PE=1 SV=3	0.087	85000	0.00493	Cytoplasm				2	2	sp|Q9CY64|BIEA_MOUSE	Blvra	33.5	Biliverdin reductase A OS=Mus musculus OX=10090 GN=Blvra PE=1 SV=1	0.095	41000	0.00177	Cytoplasm
	2	2	sp|P50990|TCPQ_HUMAN	CCT8	59.58	T-complex protein 1 subunit theta OS=Homo sapiens OX=9606 GN=CCT8 PE=1 SV=4	0.046	58000	0.00339	Cytoplasm				2	2	sp|Q9Z1Q5|CLIC1_MOUSE	Clic1	27	Chloride intracellular channel protein 1 OS=Mus musculus OX=10090 GN=Clic1 PE=1 SV=3	0.124	21000	0.000904	Membrane
	2	2	sp|P40227|TCPZ_HUMAN	CCT6A	57.99	T-complex protein 1 subunit zeta OS=Homo sapiens OX=9606 GN=CCT6A PE=1 SV=3	0.077	49000	0.00284	Cytoplasm				2	2	sp|P63101|1433Z_MOUSE	Ywhaz	27.75	14-3-3 protein zeta/delta OS=Mus musculus OX=10090 GN=Ywhaz PE=1 SV=1	0.135	55000	0.00237	Cytoplasm
	2	2	sp|P63167|DYL1_HUMAN	DYNLL1	10.36	Dynein light chain 1, cytoplasmic OS=Homo sapiens OX=9606 GN=DYNLL1 PE=1 SV=1	0.146	110000	0.00619	Cytoplasm				2	2	sp|Q99JB2|STML2_MOUSE	Stoml2	38.36	Stomatin-like protein 2, mitochondrial OS=Mus musculus OX=10090 GN=Stoml2 PE=1 SV=1	0.119	37000	0.00162	Mitochondrion
	2	2	sp|P08758|ANXA5_HUMAN	ANXA5	35.91	Annexin A5 OS=Homo sapiens OX=9606 GN=ANXA5 PE=1 SV=2	0.097	23000	0.00135	n/a				2	2	sp|Q99PL5|RRBP1_MOUSE	Rrbp1	172.78	Ribosome-binding protein 1 OS=Mus musculus OX=10090 GN=Rrbp1 PE=1 SV=2	0.016	37000	0.00162	Membrane
	2	2	sp|O95833|CLIC3_HUMAN	CLIC3	26.63	Chloride intracellular channel protein 3 OS=Homo sapiens OX=9606 GN=CLIC3 PE=1 SV=2	0.153	78000	0.0045	Membrane				2	2	sp|P97801|SMN_MOUSE	Smn1	31.23	Survival motor neuron protein OS=Mus musculus OX=10090 GN=Smn1 PE=1 SV=1	0.097	40000	0.00173	Unknown
	2	2	sp|A6NHL2|TBAL3_HUMAN	TUBAL3	49.88	Tubulin alpha chain-like 3 OS=Homo sapiens OX=9606 GN=TUBAL3 PE=1 SV=2	0.027	81000	0.00469	Cytoplasm				2	2	sp|P16460|ASSY_MOUSE	Ass1	46.56	Argininosuccinate synthase OS=Mus musculus OX=10090 GN=Ass1 PE=1 SV=1	0.095	110000	0.00462	Cytoplasm
	2	2	sp|Q99700|ATX2_HUMAN	ATXN2	140.2	Ataxin-2 OS=Homo sapiens OX=9606 GN=ATXN2 PE=1 SV=2	0.02	37000	0.00215	Cytoplasm				2	2	sp|Q9DB77|QCR2_MOUSE	Uqcrc2	48.21	Cytochrome b-c1 complex subunit 2, mitochondrial OS=Mus musculus OX=10090 GN=Uqcrc2 PE=1 SV=1	0.073	32000	0.00139	Mitochondrion
	2	2	sp|Q96FW1|OTUB1_HUMAN	OTUB1	31.26	Ubiquitin thioesterase OTUB1 OS=Homo sapiens OX=9606 GN=OTUB1 PE=1 SV=2	0.103	47000	0.0027	Cytoplasm				2	2	sp|Q9JJ80|RPF2_MOUSE	Rpf2	35.34	Ribosome production factor 2 homolog OS=Mus musculus OX=10090 GN=Rpf2 PE=2 SV=2	0.092	41000	0.00178	Nucleolus
	2	2	sp|Q66PJ3|AR6P4_HUMAN	ARL6IP4	26.36	ADP-ribosylation factor-like protein 6-interacting protein 4 OS=Homo sapiens OX=9606 GN=ARL6IP4 PE=1 SV=3	0.148	26000	0.00152	Nucleus				2	2	sp|P70296|PEBP1_MOUSE	Pebp1	20.82	Phosphatidylethanolamine-binding protein 1 OS=Mus musculus OX=10090 GN=Pebp1 PE=1 SV=3	0.209	62000	0.00267	Cytoplasm
	2	2	sp|P60953|CDC42_HUMAN	CDC42	21.25	Cell division control protein 42 homolog OS=Homo sapiens OX=9606 GN=CDC42 PE=1 SV=2	0.199	25000	0.00144	Cytoplasm				2	2	sp|Q9CY00|TT30B_MOUSE	Ttc30b	76.05	Tetratricopeptide repeat protein 30B OS=Mus musculus OX=10090 GN=Ttc30b PE=1 SV=1	0.035	77000	0.00334	Motile parts
	2	2	sp|P36873|PP1G_HUMAN	PPP1CC	36.96	Serine/threonine-protein phosphatase PP1-gamma catalytic subunit OS=Homo sapiens OX=9606 GN=PPP1CC PE=1 SV=1	0.08	43000	0.00249	Nucleus				2	2	tr|F8WID5|F8WID5_MOUSE	Tpm1	37.39	Tropomyosin alpha-1 chain OS=Mus musculus OX=10090 GN=Tpm1 PE=1 SV=1	0.101	93000	0.00403	n/a
	2	2	sp|P05387|RLA2_HUMAN	RPLP2	11.66	60S acidic ribosomal protein P2 OS=Homo sapiens OX=9606 GN=RPLP2 PE=1 SV=1	0.27	77000	0.00448	n/a				2	2	sp|Q9DCD0|6PGD_MOUSE	Pgd	53.21	6-phosphogluconate dehydrogenase, decarboxylating OS=Mus musculus OX=10090 GN=Pgd PE=1 SV=3	0.058	13000	0.000565	Cytoplasm
	2	2	sp|P35250|RFC2_HUMAN	RFC2	39.13	Replication factor C subunit 2 OS=Homo sapiens OX=9606 GN=RFC2 PE=1 SV=3	0.082	12000	0.000717	Nucleus				2	2	sp|Q91ZR2|SNX18_MOUSE	Snx18	67.86	Sorting nexin-18 OS=Mus musculus OX=10090 GN=Snx18 PE=1 SV=1	0.054	43000	0.00185	Membrane
	2	2	sp|P55209|NP1L1_HUMAN	NAP1L1	45.35	Nucleosome assembly protein 1-like 1 OS=Homo sapiens OX=9606 GN=NAP1L1 PE=1 SV=1	0.09	100000	0.00584	Cytoplasm				2	2	sp|Q9CZA6|NDE1_MOUSE	Nde1	38.5	Nuclear distribution protein nudE homolog 1 OS=Mus musculus OX=10090 GN=Nde1 PE=1 SV=1	0.128	20000	0.000867	Cytoplasm
	2	2	sp|P50395|GDIB_HUMAN	GDI2	50.63	Rab GDP dissociation inhibitor beta OS=Homo sapiens OX=9606 GN=GDI2 PE=1 SV=2	0.052	120000	0.00706	Membrane				2	2	sp|Q9CWX9|DDX47_MOUSE	Ddx47	50.61	Probable ATP-dependent RNA helicase DDX47 OS=Mus musculus OX=10090 GN=Ddx47 PE=2 SV=2	0.055	72000	0.00312	Nucleolus
	2	2	sp|Q06265|EXOS9_HUMAN	EXOSC9	48.92	Exosome complex component RRP45 OS=Homo sapiens OX=9606 GN=EXOSC9 PE=1 SV=3	0.05	58000	0.00337	Nucleus				2	2	sp|P14152|MDHC_MOUSE	Mdh1	36.49	Malate dehydrogenase, cytoplasmic OS=Mus musculus OX=10090 GN=Mdh1 PE=1 SV=3	0.084	46000	0.00199	Cytoplasm
	2	2	sp|O95602|RPA1_HUMAN	POLR1A	194.69	DNA-directed RNA polymerase I subunit RPA1 OS=Homo sapiens OX=9606 GN=POLR1A PE=1 SV=2	0.018	31000	0.00181	Nucleus				2	2	sp|Q8VDN2|AT1A1_MOUSE	Atp1a1	112.91	Sodium/potassium-transporting ATPase subunit alpha-1 OS=Mus musculus OX=10090 GN=Atp1a1 PE=1 SV=1	0.023	26000	0.00111	Membrane
	2	2	sp|P62820|RAB1A_HUMAN	RAB1A	22.66	Ras-related protein Rab-1A OS=Homo sapiens OX=9606 GN=RAB1A PE=1 SV=3	0.171	27000	0.00154	Cytoplasm				2	2	tr|D3YU89|D3YU89_MOUSE	Cit	236.91	Citron Rho-interacting kinase OS=Mus musculus OX=10090 GN=Cit PE=1 SV=1	0.013	20000	0.000884	n/a
	2	2	sp|Q9Y4P3|TBL2_HUMAN	TBL2	49.77	Transducin beta-like protein 2 OS=Homo sapiens OX=9606 GN=TBL2 PE=1 SV=1	0.083	81000	0.00469	n/a				2	2	sp|Q6PFR5|TRA2A_MOUSE	Tra2a	32.3	Transformer-2 protein homolog alpha OS=Mus musculus OX=10090 GN=Tra2a PE=1 SV=1	0.078	120000	0.00513	Nucleus
	2	2	sp|Q8NFW8|NEUA_HUMAN	CMAS	48.35	N-acylneuraminate cytidylyltransferase OS=Homo sapiens OX=9606 GN=CMAS PE=1 SV=2	0.092	28000	0.00165	Nucleus				2	2	sp|Q9R0N0|GALK1_MOUSE	Galk1	42.27	Galactokinase OS=Mus musculus OX=10090 GN=Galk1 PE=1 SV=2	0.082	94000	0.00404	n/a
	2	2	sp|Q5C9Z4|NOM1_HUMAN	NOM1	96.2	Nucleolar MIF4G domain-containing protein 1 OS=Homo sapiens OX=9606 GN=NOM1 PE=1 SV=1	0.029	47000	0.00276	Nucleolus				2	2	sp|P40142|TKT_MOUSE	Tkt	67.59	Transketolase OS=Mus musculus OX=10090 GN=Tkt PE=1 SV=1	0.066	18000	0.000756	n/a
	2	2	sp|Q9Y2X3|NOP58_HUMAN	NOP58	59.54	Nucleolar protein 58 OS=Homo sapiens OX=9606 GN=NOP58 PE=1 SV=1	0.051	63000	0.00363	Nucleus				2	2	sp|Q8VIJ6|SFPQ_MOUSE	Sfpq	75.39	Splicing factor, proline- and glutamine-rich OS=Mus musculus OX=10090 GN=Sfpq PE=1 SV=1	0.037	34000	0.00149	Nucleus
	2	2	sp|P60660|MYL6_HUMAN	MYL6	16.92	Myosin light polypeptide 6 OS=Homo sapiens OX=9606 GN=MYL6 PE=1 SV=2	0.106	18000	0.00104	n/a				2	2	sp|Q8BKI2|TNR6B_MOUSE	Tnrc6b	191.85	Trinucleotide repeat-containing gene 6B protein OS=Mus musculus OX=10090 GN=Tnrc6b PE=1 SV=2	0.02	11000	0.000491	Cytoplasm
	2	2	sp|Q71RC2|LARP4_HUMAN	LARP4	80.55	La-related protein 4 OS=Homo sapiens OX=9606 GN=LARP4 PE=1 SV=3	0.032	36000	0.00208	Cytoplasm				2	2	sp|Q9JHI7|EXOS9_MOUSE	Exosc9	48.91	Exosome complex component RRP45 OS=Mus musculus OX=10090 GN=Exosc9 PE=1 SV=1	0.05	39000	0.00169	Nucleus
	2	2	sp|P51532|SMCA4_HUMAN	SMARCA4	184.53	Transcription activator BRG1 OS=Homo sapiens OX=9606 GN=SMARCA4 PE=1 SV=2	0.016	20000	0.00114	Nucleus				2	2	tr|A0A668KL51|A0A668KL51_MOUSE	Idh3b	41.67	Isocitrate dehydrogenase [NAD] subunit, mitochondrial OS=Mus musculus OX=10090 GN=Idh3b PE=1 SV=1	0.071	30000	0.0013	n/a
	2	2	sp|Q8NDV7|TNR6A_HUMAN	TNRC6A	210.17	Trinucleotide repeat-containing gene 6A protein OS=Homo sapiens OX=9606 GN=TNRC6A PE=1 SV=2	0.021	8800	0.000513	Cytoplasm				2	2	sp|G5E8P0|GCP6_MOUSE	Tubgcp6	197.07	Gamma-tubulin complex component 6 OS=Mus musculus OX=10090 GN=Tubgcp6 PE=1 SV=1	0.019	13000	0.00055	Microtubule cytoskeleton
	2	2	sp|Q9Y3B9|RRP15_HUMAN	RRP15	31.46	RRP15-like protein OS=Homo sapiens OX=9606 GN=RRP15 PE=1 SV=2	0.078	95000	0.00553	n/a				2	2	sp|P23249|MOV10_MOUSE	Mov10	113.51	Putative helicase MOV-10 OS=Mus musculus OX=10090 GN=Mov10 PE=1 SV=2	0.029	11000	0.00047	Cytoplasm
	2	2	sp|Q86VM9|ZCH18_HUMAN	ZC3H18	106.32	Zinc finger CCCH domain-containing protein 18 OS=Homo sapiens OX=9606 GN=ZC3H18 PE=1 SV=2	0.039	47000	0.00271	Nucleus				2	2	sp|Q8C570|RAE1L_MOUSE	Rae1	40.94	mRNA export factor OS=Mus musculus OX=10090 GN=Rae1 PE=1 SV=1	0.065	51000	0.00222	Cytoplasm
	2	2	sp|Q5VYS8|TUT7_HUMAN	TUT7	171.12	Terminal uridylyltransferase 7 OS=Homo sapiens OX=9606 GN=TUT7 PE=1 SV=1	0.021	52000	0.003	Cytoplasm				2	2	sp|P35979|RL12_MOUSE	Rpl12	17.79	60S ribosomal protein L12 OS=Mus musculus OX=10090 GN=Rpl12 PE=1 SV=2	0.145	160000	0.00688	Cytoplasm
	2	2	sp|P0C0S8|H2A1_HUMAN	H2AC17	14.08	Histone H2A type 1 OS=Homo sapiens OX=9606 GN=H2AC17 PE=1 SV=2	0.138	18000	0.00105	Nucleus				2	2	sp|O08648|M3K4_MOUSE	Map3k4	179.72	Mitogen-activated protein kinase kinase kinase 4 OS=Mus musculus OX=10090 GN=Map3k4 PE=1 SV=2	0.014	11000	0.000496	Cytoplasm
	2	2	sp|P47756|CAPZB_HUMAN	CAPZB	30.61	F-actin-capping protein subunit beta OS=Homo sapiens OX=9606 GN=CAPZB PE=1 SV=5	0.11	80000	0.00465	Cytoplasm				2	2	sp|Q8CFJ9|WDR24_MOUSE	Wdr24	88.13	GATOR complex protein WDR24 OS=Mus musculus OX=10090 GN=Wdr24 PE=1 SV=1	0.029	7800	0.000337	Lysosome
	2	2	sp|Q9Y295|DRG1_HUMAN	DRG1	40.52	Developmentally-regulated GTP-binding protein 1 OS=Homo sapiens OX=9606 GN=DRG1 PE=1 SV=1	0.074	22000	0.0013	Cytoplasm				2	2	sp|P18155|MTDC_MOUSE	Mthfd2	37.84	Bifunctional methylenetetrahydrofolate dehydrogenase/cyclohydrolase, mitochondrial OS=Mus musculus OX=10090 GN=Mthfd2 PE=1 SV=1	0.106	26000	0.00111	Mitochondrion
	2	2	sp|O95819|M4K4_HUMAN	MAP4K4	142.01	Mitogen-activated protein kinase kinase kinase kinase 4 OS=Homo sapiens OX=9606 GN=MAP4K4 PE=1 SV=2	0.02	35000	0.00201	Cytoplasm				2	2	sp|P59235|NUP43_MOUSE	Nup43	41.96	Nucleoporin Nup43 OS=Mus musculus OX=10090 GN=Nup43 PE=1 SV=2	0.071	160000	0.00692	Nucleus
	2	2	sp|Q13247|SRSF6_HUMAN	SRSF6	39.56	Serine/arginine-rich splicing factor 6 OS=Homo sapiens OX=9606 GN=SRSF6 PE=1 SV=2	0.064	120000	0.00707	Nucleus				2	2	sp|P52293|IMA1_MOUSE	Kpna2	57.89	Importin subunit alpha-1 OS=Mus musculus OX=10090 GN=Kpna2 PE=1 SV=2	0.049	28000	0.0012	Nucleus
	2	2	sp|P51149|RAB7A_HUMAN	RAB7A	23.47	Ras-related protein Rab-7a OS=Homo sapiens OX=9606 GN=RAB7A PE=1 SV=1	0.14	48000	0.00277	Membrane				2	2	sp|Q9Z0X1|AIFM1_MOUSE	Aifm1	66.72	Apoptosis-inducing factor 1, mitochondrial OS=Mus musculus OX=10090 GN=Aifm1 PE=1 SV=1	0.056	54000	0.00235	Cytoplasm
	2	2	sp|P18887|XRCC1_HUMAN	XRCC1	69.45	DNA repair protein XRCC1 OS=Homo sapiens OX=9606 GN=XRCC1 PE=1 SV=3	0.047	22000	0.00129	Nucleus				2	2	sp|Q9CY58|PAIRB_MOUSE	Serbp1	44.69	Plasminogen activator inhibitor 1 RNA-binding protein OS=Mus musculus OX=10090 GN=Serbp1 PE=1 SV=2	0.084	32000	0.0014	Cytoplasm
	2	2	tr|K7ENW6|K7ENW6_HUMAN	KRT16	18.62	Keratin, type I cytoskeletal 16 (Fragment) OS=Homo sapiens OX=9606 GN=KRT16 PE=1 SV=1	0.086	50000	0.00292	n/a				2	2	sp|Q8K224|NAT10_MOUSE	Nat10	115.35	RNA cytidine acetyltransferase OS=Mus musculus OX=10090 GN=Nat10 PE=1 SV=1	0.021	15000	0.000656	Nucleolus
	2	2	sp|O94813|SLIT2_HUMAN	SLIT2	169.76	Slit homolog 2 protein OS=Homo sapiens OX=9606 GN=SLIT2 PE=1 SV=1	0.026	12000	0.000705	Extracellular				2	2	sp|Q3V3R1|C1TM_MOUSE	Mthfd1l	105.66	Monofunctional C1-tetrahydrofolate synthase, mitochondrial OS=Mus musculus OX=10090 GN=Mthfd1l PE=1 SV=2	0.03	9700	0.00042	Mitochondrion
	2	2	sp|P09601|HMOX1_HUMAN	HMOX1	32.8	Heme oxygenase 1 OS=Homo sapiens OX=9606 GN=HMOX1 PE=1 SV=1	0.132	11000	0.000664	Cytoplasm				2	2	sp|P62900|RL31_MOUSE	Rpl31	14.45	60S ribosomal protein L31 OS=Mus musculus OX=10090 GN=Rpl31 PE=1 SV=1	0.168	24000	0.00103	Cytoplasm
	2	2	sp|Q5VWQ0|RSBN1_HUMAN	RSBN1	90.02	Lysine-specific demethylase 9 OS=Homo sapiens OX=9606 GN=RSBN1 PE=1 SV=2	0.036	43000	0.00251	Nucleus				2	2	sp|P26040|EZRI_MOUSE	Ezr	69.36	Ezrin OS=Mus musculus OX=10090 GN=Ezr PE=1 SV=3	0.032	24000	0.00103	Cytoplasm
	2	2	sp|Q92747|ARC1A_HUMAN	ARPC1A	41.54	Actin-related protein 2/3 complex subunit 1A OS=Homo sapiens OX=9606 GN=ARPC1A PE=1 SV=2	0.078	49000	0.00287	Cytoplasm				2	2	sp|Q8BHD7|PTBP3_MOUSE	Ptbp3	56.67	Polypyrimidine tract-binding protein 3 OS=Mus musculus OX=10090 GN=Ptbp3 PE=1 SV=1	0.059	22000	0.000939	n/a
	2	2	sp|Q9NP55|BPIA1_HUMAN	BPIFA1	26.7	BPI fold-containing family A member 1 OS=Homo sapiens OX=9606 GN=BPIFA1 PE=1 SV=1	0.133	25000	0.00143	Extracellular				2	2	sp|Q9DC28|KC1D_MOUSE	Csnk1d	47.29	Casein kinase I isoform delta OS=Mus musculus OX=10090 GN=Csnk1d PE=1 SV=2	0.046	110000	0.00458	Cytoplasm
	2	2	sp|Q5TAP6|UT14C_HUMAN	UTP14C	87.13	U3 small nucleolar RNA-associated protein 14 homolog C OS=Homo sapiens OX=9606 GN=UTP14C PE=1 SV=1	0.035	15000	0.000863	Nucleolus				2	2	sp|Q6ZWX6|IF2A_MOUSE	Eif2s1	36.09	Eukaryotic translation initiation factor 2 subunit 1 OS=Mus musculus OX=10090 GN=Eif2s1 PE=1 SV=3	0.07	110000	0.00489	Cytoplasm
	2	2	sp|P10155|RO60_HUMAN	RO60	60.63	RNA-binding protein RO60 OS=Homo sapiens OX=9606 GN=RO60 PE=1 SV=2	0.026	85000	0.00495	Cytoplasm				2	2	sp|Q9Z0P4|PALM_MOUSE	Palm	41.59	Paralemmin-1 OS=Mus musculus OX=10090 GN=Palm PE=1 SV=1	0.081	39000	0.0017	Unknown
	2	2	sp|Q96TA1|NIBA2_HUMAN	NIBAN2	84.08	Protein Niban 2 OS=Homo sapiens OX=9606 GN=NIBAN2 PE=1 SV=3	0.044	19000	0.00113	Cell junction				2	2	sp|Q9CY50|SSRA_MOUSE	Ssr1	32.05	Translocon-associated protein subunit alpha OS=Mus musculus OX=10090 GN=Ssr1 PE=1 SV=1	0.08	46000	0.00197	Membrane
	2	2	sp|Q4G0J3|LARP7_HUMAN	LARP7	66.86	La-related protein 7 OS=Homo sapiens OX=9606 GN=LARP7 PE=1 SV=1	0.04	61000	0.00352	Nucleus				2	2	sp|P62264|RS14_MOUSE	Rps14	16.26	40S ribosomal protein S14 OS=Mus musculus OX=10090 GN=Rps14 PE=1 SV=3	0.113	15000	0.000631	Nucleolus
	2	2	sp|Q9Y3U8|RL36_HUMAN	RPL36	12.25	60S ribosomal protein L36 OS=Homo sapiens OX=9606 GN=RPL36 PE=1 SV=3	0.124	17000	0.001	Cytoplasm				2	2	sp|Q9D1M0|SEC13_MOUSE	Sec13	35.54	Protein SEC13 homolog OS=Mus musculus OX=10090 GN=Sec13 PE=1 SV=3	0.059	56000	0.00243	Cytoplasm
	2	2	sp|Q15149|PLEC_HUMAN	PLEC	531.47	Plectin OS=Homo sapiens OX=9606 GN=PLEC PE=1 SV=3	0.006	29000	0.00169	Cell junction				2	2	sp|Q91ZJ5|UGPA_MOUSE	Ugp2	56.94	UTP--glucose-1-phosphate uridylyltransferase OS=Mus musculus OX=10090 GN=Ugp2 PE=1 SV=3	0.041	60000	0.00258	Cytoplasm
	2	2	sp|P16435|NCPR_HUMAN	POR	76.64	NADPH--cytochrome P450 reductase OS=Homo sapiens OX=9606 GN=POR PE=1 SV=2	0.035	4500	0.000259	Cytoplasm				2	2	sp|Q9WTX2|PRKRA_MOUSE	Prkra	34.35	Interferon-inducible double-stranded RNA-dependent protein kinase activator A OS=Mus musculus OX=10090 GN=Prkra PE=1 SV=1	0.096	46000	0.00198	Cytoplasm
	2	2	sp|Q9Y520|PRC2C_HUMAN	PRRC2C	316.72	Protein PRRC2C OS=Homo sapiens OX=9606 GN=PRRC2C PE=1 SV=4	0.01	56000	0.00325	Cytoplasm				2	2	sp|Q8R570|SNP47_MOUSE	Snap47	46.5	Synaptosomal-associated protein 47 OS=Mus musculus OX=10090 GN=Snap47 PE=1 SV=1	0.077	9100	0.000394	Cytoplasm
	2	2	sp|P49721|PSB2_HUMAN	PSMB2	22.82	Proteasome subunit beta type-2 OS=Homo sapiens OX=9606 GN=PSMB2 PE=1 SV=1	0.129	39000	0.00225	Nucleus				2	2	tr|E9Q696|E9Q696_MOUSE	Lck	58.97	Tyrosine-protein kinase OS=Mus musculus OX=10090 GN=Lck PE=1 SV=1	0.035	260000	0.0111	n/a
	2	2	tr|F8VU69|F8VU69_HUMAN	KRT5	14.27	Keratin, type II cytoskeletal 5 (Fragment) OS=Homo sapiens OX=9606 GN=KRT5 PE=1 SV=1	0.088	580000	0.0334	n/a				2	2	sp|Q9DCT2|NDUS3_MOUSE	Ndufs3	30.13	NADH dehydrogenase [ubiquinone] iron-sulfur protein 3, mitochondrial OS=Mus musculus OX=10090 GN=Ndufs3 PE=1 SV=2	0.099	18000	0.000772	Mitochondrion
	2	2	sp|O75152|ZC11A_HUMAN	ZC3H11A	89.08	Zinc finger CCCH domain-containing protein 11A OS=Homo sapiens OX=9606 GN=ZC3H11A PE=1 SV=3	0.026	37000	0.00214	Nucleus				2	2	sp|O54946|DNJB6_MOUSE	Dnajb6	39.78	DnaJ homolog subfamily B member 6 OS=Mus musculus OX=10090 GN=Dnajb6 PE=1 SV=4	0.049	31000	0.00134	Sarcomere
	2	2	sp|P25789|PSA4_HUMAN	PSMA4	29.47	Proteasome subunit alpha type-4 OS=Homo sapiens OX=9606 GN=PSMA4 PE=1 SV=1	0.088	30000	0.00176	Nucleus				2	2	sp|Q9QXK7|CPSF3_MOUSE	Cpsf3	77.46	Cleavage and polyadenylation specificity factor subunit 3 OS=Mus musculus OX=10090 GN=Cpsf3 PE=1 SV=2	0.032	38000	0.00163	Nucleus
	2	2	sp|Q6P1X5|TAF2_HUMAN	TAF2	136.88	Transcription initiation factor TFIID subunit 2 OS=Homo sapiens OX=9606 GN=TAF2 PE=1 SV=3	0.019	35000	0.00201	Nucleus				2	2	sp|P06745|G6PI_MOUSE	Gpi	62.73	Glucose-6-phosphate isomerase OS=Mus musculus OX=10090 GN=Gpi PE=1 SV=4	0.05	14000	0.000605	Extracellular
	2	2	sp|P38919|IF4A3_HUMAN	EIF4A3	46.84	Eukaryotic initiation factor 4A-III OS=Homo sapiens OX=9606 GN=EIF4A3 PE=1 SV=4	0.063	120000	0.00689	Nucleus				2	2	sp|Q3UMC0|SPAT5_MOUSE	Spata5	97.19	Ribosome biogenesis protein SPATA5 OS=Mus musculus OX=10090 GN=Spata5 PE=1 SV=2	0.03	38000	0.00166	Cytoplasm
	2	2	sp|P39656|OST48_HUMAN	DDOST	50.77	Dolichyl-diphosphooligosaccharide--protein glycosyltransferase 48 kDa subunit OS=Homo sapiens OX=9606 GN=DDOST PE=1 SV=4	0.044	45000	0.00262	Membrane				2	2	sp|P55937|GOGA3_MOUSE	Golga3	167.12	Golgin subfamily A member 3 OS=Mus musculus OX=10090 GN=Golga3 PE=1 SV=3	0.016	15000	0.000643	Golgi
	2	2	sp|P07814|SYEP_HUMAN	EPRS1	170.48	Bifunctional glutamate/proline--tRNA ligase OS=Homo sapiens OX=9606 GN=EPRS1 PE=1 SV=5	0.021	15000	0.000865	Membrane				2	2	sp|O08848|RO60_MOUSE	RO60	60.09	RNA-binding protein Ro60 OS=Mus musculus OX=10090 GN=RO60 PE=1 SV=1	0.045	19000	0.000824	Cytoplasm
	2	2	sp|O15144|ARPC2_HUMAN	ARPC2	34.31	Actin-related protein 2/3 complex subunit 2 OS=Homo sapiens OX=9606 GN=ARPC2 PE=1 SV=1	0.06	780000	0.0455	Cytoplasm				2	2	sp|Q99P91|GPNMB_MOUSE	Gpnmb	63.64	Transmembrane glycoprotein NMB OS=Mus musculus OX=10090 GN=Gpnmb PE=1 SV=2	0.047	68000	0.00294	Membrane
	2	2	sp|P05141|ADT2_HUMAN	SLC25A5	32.83	ADP/ATP translocase 2 OS=Homo sapiens OX=9606 GN=SLC25A5 PE=1 SV=7	0.07	34000	0.00199	Membrane				2	2	sp|Q8C006|TRI35_MOUSE	Trim35	57.31	E3 ubiquitin-protein ligase TRIM35 OS=Mus musculus OX=10090 GN=Trim35 PE=1 SV=2	0.046	47000	0.00204	Nucleus
	2	2	sp|P02788|TRFL_HUMAN	LTF	78.13	Lactotransferrin OS=Homo sapiens OX=9606 GN=LTF PE=1 SV=6	0.031	35000	0.00203	Cytoplasm				2	2	sp|Q9JKX6|NUDT5_MOUSE	Nudt5	23.97	ADP-sugar pyrophosphatase OS=Mus musculus OX=10090 GN=Nudt5 PE=1 SV=1	0.124	60000	0.0026	Nucleus
	2	2	sp|Q8IZL8|PELP1_HUMAN	PELP1	119.62	Proline-, glutamic acid- and leucine-rich protein 1 OS=Homo sapiens OX=9606 GN=PELP1 PE=1 SV=2	0.021	37000	0.00212	Nucleus				2	2	sp|Q04750|TOP1_MOUSE	Top1	90.82	DNA topoisomerase 1 OS=Mus musculus OX=10090 GN=Top1 PE=1 SV=2	0.037	17000	0.000731	Nucleus
	2	2	sp|Q9Y5Q9|TF3C3_HUMAN	GTF3C3	101.21	General transcription factor 3C polypeptide 3 OS=Homo sapiens OX=9606 GN=GTF3C3 PE=1 SV=1	0.043	18000	0.00105	Nucleus				2	2	sp|Q62559|IFT52_MOUSE	Ift52	48.22	Intraflagellar transport protein 52 homolog OS=Mus musculus OX=10090 GN=Ift52 PE=1 SV=2	0.049	56000	0.00241	Motile parts
	2	2	sp|Q659C4|LAR1B_HUMAN	LARP1B	105.26	La-related protein 1B OS=Homo sapiens OX=9606 GN=LARP1B PE=1 SV=2	0.022	110000	0.00623	n/a				2	2	sp|Q62158|TRI27_MOUSE	Trim27	58.47	Zinc finger protein RFP OS=Mus musculus OX=10090 GN=Trim27 PE=1 SV=2	0.043	71000	0.00307	Nucleus
	2	2	sp|P84103|SRSF3_HUMAN	SRSF3	19.32	Serine/arginine-rich splicing factor 3 OS=Homo sapiens OX=9606 GN=SRSF3 PE=1 SV=1	0.14	42000	0.00246	Nucleus				2	2	sp|P97379|G3BP2_MOUSE	G3bp2	54.05	Ras GTPase-activating protein-binding protein 2 OS=Mus musculus OX=10090 GN=G3bp2 PE=1 SV=2	0.073	48000	0.00206	Cytoplasm
	1	5	sp|P35030|TRY3_HUMAN	PRSS3	32.51	Trypsin-3 OS=Homo sapiens OX=9606 GN=PRSS3 PE=1 SV=2	0.043	830000	0.0484	Extracellular				2	2	tr|E9QN31|E9QN31_MOUSE	Nop2	86.85	Probable 28S rRNA (cytosine-C(5))-methyltransferase OS=Mus musculus OX=10090 GN=Nop2 PE=1 SV=1	0.025	25000	0.00108	n/a
	1	4	sp|P27824|CALX_HUMAN	CANX	67.53	Calnexin OS=Homo sapiens OX=9606 GN=CANX PE=1 SV=2	0.025	50000	0.00289	Membrane				2	2	sp|Q9JII6|AK1A1_MOUSE	Akr1a1	36.56	Aldo-keto reductase family 1 member A1 OS=Mus musculus OX=10090 GN=Akr1a1 PE=1 SV=3	0.071	21000	0.000919	Cytoplasm
	1	4	sp|Q92522|H1X_HUMAN	H1-10	22.47	Histone H1.10 OS=Homo sapiens OX=9606 GN=H1-10 PE=1 SV=1	0.056	94000	0.00548	Nucleus				2	2	sp|P60122|RUVB1_MOUSE	Ruvbl1	50.18	RuvB-like 1 OS=Mus musculus OX=10090 GN=Ruvbl1 PE=1 SV=1	0.05	42000	0.00181	Cytoplasm
	1	3	sp|P07477|TRY1_HUMAN	PRSS1	26.54	Serine protease 1 OS=Homo sapiens OX=9606 GN=PRSS1 PE=1 SV=1	0.081	2700000	0.16	Extracellular				2	2	tr|Q6P5B5|Q6P5B5_MOUSE	Fxr2	74.21	Fragile X mental retardation, autosomal homolog 2 OS=Mus musculus OX=10090 GN=Fxr2 PE=1 SV=1	0.037	16000	0.000678	n/a
	1	3	tr|K7EPT8|K7EPT8_HUMAN	GFAP	8.37	Glial fibrillary acidic protein (Fragment) OS=Homo sapiens OX=9606 GN=GFAP PE=1 SV=2	0.147	200000	0.0114	n/a				2	2	sp|Q6ZWR6|SYNE1_MOUSE	Syne1	1009.29	Nesprin-1 OS=Mus musculus OX=10090 GN=Syne1 PE=1 SV=2	0.002	11000	0.000454	Cytoplasm
	1	3	sp|P05386|RLA1_HUMAN	RPLP1	11.51	60S acidic ribosomal protein P1 OS=Homo sapiens OX=9606 GN=RPLP1 PE=1 SV=1	0.14	160000	0.00933	n/a				2	2	sp|Q9D024|CCD47_MOUSE	Ccdc47	55.81	PAT complex subunit CCDC47 OS=Mus musculus OX=10090 GN=Ccdc47 PE=1 SV=2	0.054	31000	0.00132	Membrane
	1	3	sp|P51571|SSRD_HUMAN	SSR4	18.99	Translocon-associated protein subunit delta OS=Homo sapiens OX=9606 GN=SSR4 PE=1 SV=1	0.064	21000	0.0012	Membrane				2	2	sp|P05977|MYL1_MOUSE	Myl1	20.58	Myosin light chain 1/3, skeletal muscle isoform OS=Mus musculus OX=10090 GN=Myl1 PE=1 SV=2	0.122	18000	0.000782	n/a
	1	3	sp|P62266|RS23_HUMAN	RPS23	15.8	40S ribosomal protein S23 OS=Homo sapiens OX=9606 GN=RPS23 PE=1 SV=3	0.077	36000	0.00209	Cytoplasm				2	2	sp|Q9CZN7|GLYM_MOUSE	Shmt2	55.72	Serine hydroxymethyltransferase, mitochondrial OS=Mus musculus OX=10090 GN=Shmt2 PE=1 SV=1	0.04	28000	0.0012	Mitochondrion
	1	3	sp|P14649|MYL6B_HUMAN	MYL6B	22.75	Myosin light chain 6B OS=Homo sapiens OX=9606 GN=MYL6B PE=1 SV=1	0.063	170000	0.00969	n/a				2	2	sp|O88477|IF2B1_MOUSE	Igf2bp1	63.41	Insulin-like growth factor 2 mRNA-binding protein 1 OS=Mus musculus OX=10090 GN=Igf2bp1 PE=1 SV=1	0.04	31000	0.00135	Unknown
	1	2	sp|Q7Z2T5|TRM1L_HUMAN	TRMT1L	81.7	TRMT1-like protein OS=Homo sapiens OX=9606 GN=TRMT1L PE=1 SV=2	0.025	19000	0.00108	n/a				2	2	sp|Q9CZU4|ERAL1_MOUSE	Eral1	48.16	GTPase Era, mitochondrial OS=Mus musculus OX=10090 GN=Eral1 PE=2 SV=1	0.053	29000	0.00123	Mitochondrion
	1	2	sp|A0M8Q6|IGLC7_HUMAN	IGLC7	11.25	Immunoglobulin lambda constant 7 OS=Homo sapiens OX=9606 GN=IGLC7 PE=1 SV=3	0.142	74000	0.00431	Membrane				2	2	sp|P11276|FINC_MOUSE	Fn1	272.37	Fibronectin OS=Mus musculus OX=10090 GN=Fn1 PE=1 SV=4	0.012	9700	0.000418	Extracellular
	1	2	sp|P57721|PCBP3_HUMAN	PCBP3	39.44	Poly(rC)-binding protein 3 OS=Homo sapiens OX=9606 GN=PCBP3 PE=1 SV=2	0.054	170000	0.00962	Cytoplasm				2	2	sp|A2CG49|KALRN_MOUSE	Kalrn	336.79	Kalirin OS=Mus musculus OX=10090 GN=Kalrn PE=1 SV=1	0.008	26000	0.00113	Cytoplasm
	1	2	sp|P69905|HBA_HUMAN	HBA2	15.25	Hemoglobin subunit alpha OS=Homo sapiens OX=9606 GN=HBA2 PE=1 SV=2	0.106	45000	0.00261	n/a				2	2	sp|Q9WTM5|RUVB2_MOUSE	Ruvbl2	51.08	RuvB-like 2 OS=Mus musculus OX=10090 GN=Ruvbl2 PE=1 SV=3	0.045	38000	0.00165	Nucleus
	1	2	sp|Q14103|HNRPD_HUMAN	HNRNPD	38.41	Heterogeneous nuclear ribonucleoprotein D0 OS=Homo sapiens OX=9606 GN=HNRNPD PE=1 SV=1	0.039	46000	0.00267	Cytoplasm				2	2	sp|Q8BKE9|IFT74_MOUSE	Ift74	69.26	Intraflagellar transport protein 74 homolog OS=Mus musculus OX=10090 GN=Ift74 PE=1 SV=2	0.043	75000	0.00324	Vesicle
	1	2	sp|Q4KMP7|TB10B_HUMAN	TBC1D10B	87.14	TBC1 domain family member 10B OS=Homo sapiens OX=9606 GN=TBC1D10B PE=1 SV=3	0.022	21000	0.0012	Membrane				2	2	sp|P62141|PP1B_MOUSE	Ppp1cb	37.16	Serine/threonine-protein phosphatase PP1-beta catalytic subunit OS=Mus musculus OX=10090 GN=Ppp1cb PE=1 SV=3	0.08	170000	0.00719	Nucleus
	1	2	sp|Q08945|SSRP1_HUMAN	SSRP1	81.02	FACT complex subunit SSRP1 OS=Homo sapiens OX=9606 GN=SSRP1 PE=1 SV=1	0.034	9200	0.000532	Nucleus				2	2	sp|P14733|LMNB1_MOUSE	Lmnb1	66.74	Lamin-B1 OS=Mus musculus OX=10090 GN=Lmnb1 PE=1 SV=3	0.054	27000	0.00117	Nucleus
	1	2	sp|Q8IX01|SUGP2_HUMAN	SUGP2	120.13	SURP and G-patch domain-containing protein 2 OS=Homo sapiens OX=9606 GN=SUGP2 PE=1 SV=2	0.022	19000	0.00113	Nucleus				2	2	sp|P58389|PTPA_MOUSE	Ptpa	36.69	Serine/threonine-protein phosphatase 2A activator OS=Mus musculus OX=10090 GN=Ptpa PE=1 SV=1	0.071	12000	0.000527	Nucleus
	1	2	sp|Q9HBE1|PATZ1_HUMAN	PATZ1	74.01	POZ-, AT hook-, and zinc finger-containing protein 1 OS=Homo sapiens OX=9606 GN=PATZ1 PE=1 SV=1	0.019	14000	0.000823	Nucleus				2	2	sp|O55142|RL35A_MOUSE	Rpl35a	12.55	60S ribosomal protein L35a OS=Mus musculus OX=10090 GN=Rpl35a PE=1 SV=2	0.164	30000	0.00131	Cytoplasm
	1	2	sp|Q8NI77|KI18A_HUMAN	KIF18A	102.22	Kinesin-like protein KIF18A OS=Homo sapiens OX=9606 GN=KIF18A PE=1 SV=2	0.018	7600	0.000441	Cytoplasm				1	7	sp|P48036|ANXA5_MOUSE	Anxa5	35.73	Annexin A5 OS=Mus musculus OX=10090 GN=Anxa5 PE=1 SV=1	0.05	140000	0.00624	n/a
	1	2	sp|Q6P4A8|PLBL1_HUMAN	PLBD1	63.21	Phospholipase B-like 1 OS=Homo sapiens OX=9606 GN=PLBD1 PE=1 SV=2	0.022	62000	0.00363	Lysosome				1	6	sp|P18524|HVM53_MOUSE		12.86	Ig heavy chain V region RF OS=Mus musculus OX=10090 PE=1 SV=1	0.077	4500000	0.19	n/a
	1	2	sp|O14802|RPC1_HUMAN	POLR3A	155.54	DNA-directed RNA polymerase III subunit RPC1 OS=Homo sapiens OX=9606 GN=POLR3A PE=1 SV=2	0.018	9100	0.000528	Cytoplasm				1	4	sp|P01867|IGG2B_MOUSE	Ighg2b	44.23	Immunoglobulin heavy constant gamma 2B OS=Mus musculus OX=10090 GN=Ighg2b PE=1 SV=3	0.087	120000	0.00518	Membrane
	1	2	sp|Q9H0W9|CK054_HUMAN	C11orf54	35.09	Ester hydrolase C11orf54 OS=Homo sapiens OX=9606 GN=C11orf54 PE=1 SV=1	0.054	15000	0.000879	Nucleus				1	4	sp|P17897|LYZ1_MOUSE	Lyz1	16.78	Lysozyme C-1 OS=Mus musculus OX=10090 GN=Lyz1 PE=1 SV=1	0.081	310000	0.0133	Extracellular
	1	2	sp|O95336|6PGL_HUMAN	PGLS	27.53	6-phosphogluconolactonase OS=Homo sapiens OX=9606 GN=PGLS PE=1 SV=2	0.101	18000	0.00106	Cytoplasm				1	4	sp|Q8BP86|SNPC4_MOUSE	Snapc4	147.32	snRNA-activating protein complex subunit 4 OS=Mus musculus OX=10090 GN=Snapc4 PE=1 SV=2	0.008	230000	0.0101	Nucleus
	1	2	tr|A0A7P0N7C4|A0A7P0N7C4_HUMAN	ZNF142	209.65	Zinc finger protein 142 OS=Homo sapiens OX=9606 GN=ZNF142 PE=1 SV=1	0.014	18000	0.00102	n/a				1	3	sp|Q6ZWV3|RL10_MOUSE	Rpl10	24.59	60S ribosomal protein L10 OS=Mus musculus OX=10090 GN=Rpl10 PE=1 SV=3	0.061	140000	0.00605	Cytoplasm
	1	2	tr|D6R9P3|D6R9P3_HUMAN	HNRNPAB	30.28	Heterogeneous nuclear ribonucleoprotein A/B OS=Homo sapiens OX=9606 GN=HNRNPAB PE=1 SV=1	0.05	48000	0.00278	n/a				1	3	tr|F7B5B5|F7B5B5_MOUSE	Hnrnpr	59.59	Heterogeneous nuclear ribonucleoprotein R OS=Mus musculus OX=10090 GN=Hnrnpr PE=1 SV=1	0.024	45000	0.00194	n/a
	1	2	sp|Q14449|GRB14_HUMAN	GRB14	60.95	Growth factor receptor-bound protein 14 OS=Homo sapiens OX=9606 GN=GRB14 PE=1 SV=2	0.043	30000	0.00174	Membrane				1	3	sp|P62849|RS24_MOUSE	Rps24	15.41	40S ribosomal protein S24 OS=Mus musculus OX=10090 GN=Rps24 PE=1 SV=1	0.113	59000	0.00256	Nucleolus
	1	2	sp|Q16820|MEP1B_HUMAN	MEP1B	79.52	Meprin A subunit beta OS=Homo sapiens OX=9606 GN=MEP1B PE=1 SV=3	0.029	9700	0.000565	Membrane				1	3	tr|Q9CPN9|Q9CPN9_MOUSE	2210010C04Rik	26.4	RIKEN cDNA 2210010C04 gene OS=Mus musculus OX=10090 GN=2210010C04Rik PE=1 SV=1	0.049	210000	0.00904	n/a
	1	2	sp|Q8WXX5|DNJC9_HUMAN	DNAJC9	29.89	DnaJ homolog subfamily C member 9 OS=Homo sapiens OX=9606 GN=DNAJC9 PE=1 SV=1	0.042	78000	0.00455	Membrane				1	3	sp|P54775|PRS6B_MOUSE	Psmc4	47.38	26S proteasome regulatory subunit 6B OS=Mus musculus OX=10090 GN=Psmc4 PE=1 SV=2	0.05	8900	0.000385	Nucleus
	1	2	sp|Q14166|TTL12_HUMAN	TTLL12	74.36	Tubulin--tyrosine ligase-like protein 12 OS=Homo sapiens OX=9606 GN=TTLL12 PE=1 SV=2	0.04	28000	0.00163	Cytoplasm				1	3	sp|P28825|MEP1A_MOUSE	Mep1a	84.18	Meprin A subunit alpha OS=Mus musculus OX=10090 GN=Mep1a PE=1 SV=4	0.025	22000	0.000937	Membrane
	1	2	sp|P98164|LRP2_HUMAN	LRP2	521.62	Low-density lipoprotein receptor-related protein 2 OS=Homo sapiens OX=9606 GN=LRP2 PE=1 SV=3	0.003	24000	0.0014	Membrane				1	3	sp|P15946|K1B11_MOUSE	Klk1b11	28.71	Kallikrein 1-related peptidase b11 OS=Mus musculus OX=10090 GN=Klk1b11 PE=2 SV=1	0.084	24000	0.00106	n/a
	1	2	tr|H3BTP7|H3BTP7_HUMAN	RPL4	18.81	60S ribosomal protein L4 (Fragment) OS=Homo sapiens OX=9606 GN=RPL4 PE=1 SV=1	0.059	43000	0.00252	n/a				1	3	sp|Q5PR73|DIRA2_MOUSE	Diras2	22.48	GTP-binding protein Di-Ras2 OS=Mus musculus OX=10090 GN=Diras2 PE=1 SV=1	0.055	36000	0.00157	Cytoplasm
	1	2	sp|P00167|CYB5_HUMAN	CYB5A	15.32	Cytochrome b5 OS=Homo sapiens OX=9606 GN=CYB5A PE=1 SV=2	0.067	63000	0.00368	Cytoplasm				1	2	sp|Q99MR8|MCCA_MOUSE	Mccc1	79.29	Methylcrotonoyl-CoA carboxylase subunit alpha, mitochondrial OS=Mus musculus OX=10090 GN=Mccc1 PE=1 SV=2	0.033	25000	0.0011	Mitochondrion
	1	2	sp|O14950|ML12B_HUMAN	MYL12B	19.77	Myosin regulatory light chain 12B OS=Homo sapiens OX=9606 GN=MYL12B PE=1 SV=2	0.058	8500	0.000494	n/a				1	2	sp|Q9D753|EXOS8_MOUSE	Exosc8	29.93	Exosome complex component RRP43 OS=Mus musculus OX=10090 GN=Exosc8 PE=1 SV=1	0.094	16000	0.00067	Nucleus
	1	2	sp|Q9NQT4|EXOS5_HUMAN	EXOSC5	25.23	Exosome complex component RRP46 OS=Homo sapiens OX=9606 GN=EXOSC5 PE=1 SV=1	0.051	11000	0.000616	Nucleus				1	2	tr|A2A5S3|A2A5S3_MOUSE	Stau1	54.82	Double-stranded RNA-binding protein Staufen homolog 1 OS=Mus musculus OX=10090 GN=Stau1 PE=1 SV=1	0.032	61000	0.00265	n/a
	1	2	sp|Q13868|EXOS2_HUMAN	EXOSC2	32.77	Exosome complex component RRP4 OS=Homo sapiens OX=9606 GN=EXOSC2 PE=1 SV=2	0.041	9800	0.000569	Nucleus				1	2	sp|Q05D44|IF2P_MOUSE	Eif5b	137.53	Eukaryotic translation initiation factor 5B OS=Mus musculus OX=10090 GN=Eif5b PE=1 SV=2	0.017	15000	0.00063	Cytoplasm
	1	2	sp|P62829|RL23_HUMAN	RPL23	14.86	60S ribosomal protein L23 OS=Homo sapiens OX=9606 GN=RPL23 PE=1 SV=1	0.107	7100	0.00041	Cytoplasm				1	2	sp|Q99020|ROAA_MOUSE	Hnrnpab	30.81	Heterogeneous nuclear ribonucleoprotein A/B OS=Mus musculus OX=10090 GN=Hnrnpab PE=1 SV=1	0.049	18000	0.000777	Cytoplasm
	1	2	sp|P68431|H31_HUMAN	H3C12	15.39	Histone H3.1 OS=Homo sapiens OX=9606 GN=H3C12 PE=1 SV=2	0.051	190000	0.0113	Nucleus				1	2	sp|Q9QWT9|KIFC1_MOUSE	Kifc1	74.11	Kinesin-like protein KIFC1 OS=Mus musculus OX=10090 GN=Kifc1 PE=1 SV=2	0.021	200000	0.00877	Cytoplasm
	1	2	sp|Q7Z553|MDGA2_HUMAN	MDGA2	107.37	MAM domain-containing glycosylphosphatidylinositol anchor protein 2 OS=Homo sapiens OX=9606 GN=MDGA2 PE=1 SV=2	0.018	170000	0.00983	Unknown				1	2	sp|P61982|1433G_MOUSE	Ywhag	28.28	14-3-3 protein gamma OS=Mus musculus OX=10090 GN=Ywhag PE=1 SV=2	0.057	13000	0.000544	Cytoplasm
	1	2	sp|P38646|GRP75_HUMAN	HSPA9	73.63	Stress-70 protein, mitochondrial OS=Homo sapiens OX=9606 GN=HSPA9 PE=1 SV=2	0.022	58000	0.00338	Mitochondrion				1	2	sp|Q9R045|ANGL2_MOUSE	Angptl2	57.07	Angiopoietin-related protein 2 OS=Mus musculus OX=10090 GN=Angptl2 PE=2 SV=2	0.024	31000	0.00133	Extracellular
	1	1	sp|Q13151|ROA0_HUMAN	HNRNPA0	30.82	Heterogeneous nuclear ribonucleoprotein A0 OS=Homo sapiens OX=9606 GN=HNRNPA0 PE=1 SV=1	0.052	20000	0.00114	Nucleus				1	2	sp|A2AEP0|OBP1B_MOUSE	Obp1b	19.38	Odorant-binding protein 1b OS=Mus musculus OX=10090 GN=Obp1b PE=1 SV=1	0.088	18000	0.000796	Extracellular
	1	1	sp|Q9Y5J1|UTP18_HUMAN	UTP18	61.96	U3 small nucleolar RNA-associated protein 18 homolog OS=Homo sapiens OX=9606 GN=UTP18 PE=1 SV=3	0.029	9800	0.00057	Nucleolus				1	2	sp|Q9Z1Z2|STRAP_MOUSE	Strap	38.42	Serine-threonine kinase receptor-associated protein OS=Mus musculus OX=10090 GN=Strap PE=1 SV=2	0.034	29000	0.00126	Nucleus
	1	1	sp|O60264|SMCA5_HUMAN	SMARCA5	121.83	SWI/SNF-related matrix-associated actin-dependent regulator of chromatin subfamily A member 5 OS=Homo sapiens OX=9606 GN=SMARCA5 PE=1 SV=1	0.014	20000	0.00116	Nucleus				1	2	sp|P62715|PP2AB_MOUSE	Ppp2cb	35.55	Serine/threonine-protein phosphatase 2A catalytic subunit beta isoform OS=Mus musculus OX=10090 GN=Ppp2cb PE=1 SV=1	0.036	40000	0.00172	Cytoplasm
	1	1	sp|Q13409|DC1I2_HUMAN	DYNC1I2	71.41	Cytoplasmic dynein 1 intermediate chain 2 OS=Homo sapiens OX=9606 GN=DYNC1I2 PE=1 SV=3	0.042	6600	0.000385	Cytoplasm				1	2	tr|Q6NZL1|Q6NZL1_MOUSE	Dhx37	128.25	DEAH (Asp-Glu-Ala-His) box polypeptide 37 OS=Mus musculus OX=10090 GN=Dhx37 PE=1 SV=1	0.016	7500	0.000322	n/a
	1	1	sp|P16152|CBR1_HUMAN	CBR1	30.36	Carbonyl reductase [NADPH] 1 OS=Homo sapiens OX=9606 GN=CBR1 PE=1 SV=3	0.061	31000	0.00178	Cytoplasm				1	2	tr|A0A0R4J008|A0A0R4J008_MOUSE	Hdac2	55.29	Histone deacetylase 2 OS=Mus musculus OX=10090 GN=Hdac2 PE=1 SV=1	0.025	35000	0.0015	n/a
	1	1	sp|Q15287|RNPS1_HUMAN	RNPS1	34.19	RNA-binding protein with serine-rich domain 1 OS=Homo sapiens OX=9606 GN=RNPS1 PE=1 SV=1	0.049	20000	0.00118	Nucleus				1	2	sp|O70503|DHB12_MOUSE	Hsd17b12	34.72	Very-long-chain 3-oxoacyl-CoA reductase OS=Mus musculus OX=10090 GN=Hsd17b12 PE=1 SV=1	0.051	13000	0.00055	Membrane
	1	1	tr|A0A0U1RQF0|A0A0U1RQF0_HUMAN	FASN	273.03	Fatty acid synthase OS=Homo sapiens OX=9606 GN=FASN PE=1 SV=1	0.007	4700	0.000276	n/a				1	2	sp|P62830|RL23_MOUSE	Rpl23	14.86	60S ribosomal protein L23 OS=Mus musculus OX=10090 GN=Rpl23 PE=1 SV=1	0.107	20000	0.000851	Cytoplasm
	1	1	sp|O00299|CLIC1_HUMAN	CLIC1	26.91	Chloride intracellular channel protein 1 OS=Homo sapiens OX=9606 GN=CLIC1 PE=1 SV=4	0.075	32000	0.00183	Membrane				1	2	sp|Q9D0R8|LSM12_MOUSE	Lsm12	21.69	Protein LSM12 OS=Mus musculus OX=10090 GN=Lsm12 PE=1 SV=1	0.067	14000	0.000616	Cytoplasm
	1	1	sp|P61513|RL37A_HUMAN	RPL37A	10.27	60S ribosomal protein L37a OS=Homo sapiens OX=9606 GN=RPL37A PE=1 SV=2	0.196	39000	0.00225	Cytoplasm				1	2	sp|P61963|DCAF7_MOUSE	Dcaf7	38.9	DDB1- and CUL4-associated factor 7 OS=Mus musculus OX=10090 GN=Dcaf7 PE=1 SV=1	0.044	65000	0.00282	Nucleus
	1	1	sp|Q9H7E9|CH033_HUMAN	C8orf33	24.98	UPF0488 protein C8orf33 OS=Homo sapiens OX=9606 GN=C8orf33 PE=1 SV=1	0.07	20000	0.00118	n/a				1	2	sp|P14483|HB2A_MOUSE	H2-Ab1	30.11	H-2 class II histocompatibility antigen, A beta chain OS=Mus musculus OX=10090 GN=H2-Ab1 PE=1 SV=1	0.072	30000	0.00129	Membrane
	1	1	sp|P84243|H33_HUMAN	H3-3B	15.32	Histone H3.3 OS=Homo sapiens OX=9606 GN=H3-3B PE=1 SV=2	0.235	24000	0.00139	Nucleus				1	2	sp|Q61735|CD47_MOUSE	Cd47	33.08	Leukocyte surface antigen CD47 OS=Mus musculus OX=10090 GN=Cd47 PE=1 SV=2	0.046	6100	0.000262	Membrane
	1	1	sp|P52209|6PGD_HUMAN	PGD	53.11	6-phosphogluconate dehydrogenase, decarboxylating OS=Homo sapiens OX=9606 GN=PGD PE=1 SV=3	0.035	42000	0.00246	Cytoplasm				1	2	sp|P09602|HMGN2_MOUSE	Hmgn2	9.42	Non-histone chromosomal protein HMG-17 OS=Mus musculus OX=10090 GN=Hmgn2 PE=1 SV=2	0.167	62000	0.00268	Cytoplasm
	1	1	sp|P62491|RB11A_HUMAN	RAB11A	24.38	Ras-related protein Rab-11A OS=Homo sapiens OX=9606 GN=RAB11A PE=1 SV=3	0.06	44000	0.00254	Golgi				1	2	sp|Q9D2G2|ODO2_MOUSE	Dlst	48.96	Dihydrolipoyllysine-residue succinyltransferase component of 2-oxoglutarate dehydrogenase complex, mitochondrial OS=Mus musculus OX=10090 GN=Dlst PE=1 SV=1	0.029	40000	0.00172	Nucleus
	1	1	sp|P52565|GDIR1_HUMAN	ARHGDIA	23.19	Rho GDP-dissociation inhibitor 1 OS=Homo sapiens OX=9606 GN=ARHGDIA PE=1 SV=3	0.074	73000	0.00421	Cytoplasm				1	2	sp|Q3TJZ6|FA98A_MOUSE	Fam98a	55.02	Protein FAM98A OS=Mus musculus OX=10090 GN=Fam98a PE=1 SV=1	0.037	24000	0.00104	n/a
	1	1	sp|P11413|G6PD_HUMAN	G6PD	59.22	Glucose-6-phosphate 1-dehydrogenase OS=Homo sapiens OX=9606 GN=G6PD PE=1 SV=4	0.031	26000	0.00152	Membrane				1	2	sp|Q9WTX6|CUL1_MOUSE	Cul1	89.63	Cullin-1 OS=Mus musculus OX=10090 GN=Cul1 PE=1 SV=1	0.03	10000	0.000437	n/a
	1	1	sp|Q9NQ29|LUC7L_HUMAN	LUC7L	43.7	Putative RNA-binding protein Luc7-like 1 OS=Homo sapiens OX=9606 GN=LUC7L PE=1 SV=1	0.038	64000	0.00369	n/a				1	2	sp|O55022|PGRC1_MOUSE	Pgrmc1	21.68	Membrane-associated progesterone receptor component 1 OS=Mus musculus OX=10090 GN=Pgrmc1 PE=1 SV=4	0.072	15000	0.000659	Membrane
	1	1	sp|P61981|1433G_HUMAN	YWHAG	28.28	14-3-3 protein gamma OS=Homo sapiens OX=9606 GN=YWHAG PE=1 SV=2	0.057	71000	0.00412	Cytoplasm				1	2	tr|Q8R1E9|Q8R1E9_MOUSE	Scgb2b27	12.36	ABPBG27 OS=Mus musculus OX=10090 GN=Scgb2b27 PE=1 SV=1	0.098	47000	0.00201	n/a
	1	1	sp|P33993|MCM7_HUMAN	MCM7	81.26	DNA replication licensing factor MCM7 OS=Homo sapiens OX=9606 GN=MCM7 PE=1 SV=4	0.021	8400	0.000486	Nucleus				1	2	sp|Q80TV8|CLAP1_MOUSE	Clasp1	169.12	CLIP-associating protein 1 OS=Mus musculus OX=10090 GN=Clasp1 PE=1 SV=2	0.007	7300	0.000316	Cytoplasm
	1	1	sp|Q6P6C2|ALKB5_HUMAN	ALKBH5	44.23	RNA demethylase ALKBH5 OS=Homo sapiens OX=9606 GN=ALKBH5 PE=1 SV=2	0.074	17000	0.000959	Nucleus				1	2	sp|P09041|PGK2_MOUSE	Pgk2	44.82	Phosphoglycerate kinase 2 OS=Mus musculus OX=10090 GN=Pgk2 PE=1 SV=4	0.036	42000	0.0018	Cytoplasm
	1	1	sp|P50991|TCPD_HUMAN	CCT4	57.89	T-complex protein 1 subunit delta OS=Homo sapiens OX=9606 GN=CCT4 PE=1 SV=4	0.03	45000	0.00259	Cytoplasm				1	2	sp|Q8VEM8|MPCP_MOUSE	Slc25a3	39.61	Phosphate carrier protein, mitochondrial OS=Mus musculus OX=10090 GN=Slc25a3 PE=1 SV=1	0.034	96000	0.00413	Membrane
	1	1	sp|Q9UGM3|DMBT1_HUMAN	DMBT1	260.57	Deleted in malignant brain tumors 1 protein OS=Homo sapiens OX=9606 GN=DMBT1 PE=1 SV=2	0.006	64000	0.0037	Extracellular				1	2	sp|P15532|NDKA_MOUSE	Nme1	17.2	Nucleoside diphosphate kinase A OS=Mus musculus OX=10090 GN=Nme1 PE=1 SV=1	0.112	22000	0.00096	Nucleus
	1	1	sp|P61106|RAB14_HUMAN	RAB14	23.88	Ras-related protein Rab-14 OS=Homo sapiens OX=9606 GN=RAB14 PE=1 SV=4	0.14	23000	0.00136	Golgi				1	2	sp|P09103|PDIA1_MOUSE	P4hb	57.02	Protein disulfide-isomerase OS=Mus musculus OX=10090 GN=P4hb PE=1 SV=2	0.039	45000	0.00195	Membrane
	1	1	sp|Q15024|EXOS7_HUMAN	EXOSC7	31.8	Exosome complex component RRP42 OS=Homo sapiens OX=9606 GN=EXOSC7 PE=1 SV=3	0.052	49000	0.00287	Nucleus				1	2	sp|Q8BTW3|EXOS6_MOUSE	Exosc6	28.35	Exosome complex component MTR3 OS=Mus musculus OX=10090 GN=Exosc6 PE=1 SV=1	0.059	11000	0.000466	Nucleus
	1	1	sp|P05023|AT1A1_HUMAN	ATP1A1	112.82	Sodium/potassium-transporting ATPase subunit alpha-1 OS=Homo sapiens OX=9606 GN=ATP1A1 PE=1 SV=1	0.013	35000	0.00202	Membrane				1	2	tr|A0A0R4J259|A0A0R4J259_MOUSE	Syncrip	62.51	Heterogeneous nuclear ribonucleoprotein Q OS=Mus musculus OX=10090 GN=Syncrip PE=1 SV=1	0.018	38000	0.00162	n/a
	1	1	sp|P04062|GBA1_HUMAN	GBA1	59.68	Lysosomal acid glucosylceramidase OS=Homo sapiens OX=9606 GN=GBA1 PE=1 SV=3	0.026	13000	0.000773	Membrane				1	2	sp|Q8VDP6|CDIPT_MOUSE	Cdipt	23.58	CDP-diacylglycerol--inositol 3-phosphatidyltransferase OS=Mus musculus OX=10090 GN=Cdipt PE=1 SV=1	0.052	9000	0.000389	Membrane
	1	1	sp|Q14669|TRIPC_HUMAN	TRIP12	220.3	E3 ubiquitin-protein ligase TRIP12 OS=Homo sapiens OX=9606 GN=TRIP12 PE=1 SV=1	0.008	8300	0.000484	Nucleus				1	2	tr|G5E881|G5E881_MOUSE	Tamm41	37.87	Phosphatidate cytidylyltransferase, mitochondrial OS=Mus musculus OX=10090 GN=Tamm41 PE=1 SV=1	0.045	62000	0.00268	n/a
	1	1	sp|Q1KMD3|HNRL2_HUMAN	HNRNPUL2	85.05	Heterogeneous nuclear ribonucleoprotein U-like protein 2 OS=Homo sapiens OX=9606 GN=HNRNPUL2 PE=1 SV=1	0.019	27000	0.00158	Nucleus				1	2	sp|P84104|SRSF3_MOUSE	Srsf3	19.32	Serine/arginine-rich splicing factor 3 OS=Mus musculus OX=10090 GN=Srsf3 PE=1 SV=1	0.055	53000	0.00228	Nucleus
	1	1	sp|Q9BY77|PDIP3_HUMAN	POLDIP3	46.06	Polymerase delta-interacting protein 3 OS=Homo sapiens OX=9606 GN=POLDIP3 PE=1 SV=2	0.045	21000	0.00123	Nucleus				1	2	sp|Q8CIF6|SIDT2_MOUSE	Sidt2	94.44	SID1 transmembrane family member 2 OS=Mus musculus OX=10090 GN=Sidt2 PE=1 SV=1	0.008	27000	0.00116	Membrane
	1	1	sp|Q5BKZ1|ZN326_HUMAN	ZNF326	65.61	DBIRD complex subunit ZNF326 OS=Homo sapiens OX=9606 GN=ZNF326 PE=1 SV=2	0.027	14000	0.000831	Nucleus				1	2	sp|Q8C4Q6|AIDA_MOUSE	Aida	34.87	Axin interactor, dorsalization-associated protein OS=Mus musculus OX=10090 GN=Aida PE=1 SV=1	0.026	370000	0.0158	n/a
	1	1	sp|Q9UNQ2|DIM1_HUMAN	DIMT1	35.21	Probable dimethyladenosine transferase OS=Homo sapiens OX=9606 GN=DIMT1 PE=1 SV=1	0.07	28000	0.00161	Nucleus				1	1	tr|E9PVU0|E9PVU0_MOUSE	Myo6	146.21	Unconventional myosin-VI OS=Mus musculus OX=10090 GN=Myo6 PE=1 SV=1	0.013	50000	0.00214	n/a
	1	1	sp|P14866|HNRPL_HUMAN	HNRNPL	64.09	Heterogeneous nuclear ribonucleoprotein L OS=Homo sapiens OX=9606 GN=HNRNPL PE=1 SV=2	0.076	12000	0.000671	Nucleus				1	1	sp|P19157|GSTP1_MOUSE	Gstp1	23.59	Glutathione S-transferase P 1 OS=Mus musculus OX=10090 GN=Gstp1 PE=1 SV=2	0.076	10000	0.000452	Nucleus
	1	1	sp|P28072|PSB6_HUMAN	PSMB6	25.34	Proteasome subunit beta type-6 OS=Homo sapiens OX=9606 GN=PSMB6 PE=1 SV=4	0.046	57000	0.0033	Nucleus				1	1	sp|Q99JB8|PACN3_MOUSE	Pacsin3	48.55	Protein kinase C and casein kinase II substrate protein 3 OS=Mus musculus OX=10090 GN=Pacsin3 PE=1 SV=1	0.038	27000	0.00115	Membrane
	1	1	sp|Q05519|SRS11_HUMAN	SRSF11	53.51	Serine/arginine-rich splicing factor 11 OS=Homo sapiens OX=9606 GN=SRSF11 PE=1 SV=1	0.035	18000	0.00102	Nucleus				1	1	sp|P29699|FETUA_MOUSE	Ahsg	37.3	Alpha-2-HS-glycoprotein OS=Mus musculus OX=10090 GN=Ahsg PE=1 SV=1	0.061	18000	0.000781	Extracellular
	1	1	sp|P54920|SNAA_HUMAN	NAPA	33.21	Alpha-soluble NSF attachment protein OS=Homo sapiens OX=9606 GN=NAPA PE=1 SV=3	0.044	33000	0.0019	Membrane				1	1	sp|P08249|MDHM_MOUSE	Mdh2	35.59	Malate dehydrogenase, mitochondrial OS=Mus musculus OX=10090 GN=Mdh2 PE=1 SV=3	0.065	14000	0.00062	Mitochondrion
	1	1	sp|P51659|DHB4_HUMAN	HSD17B4	79.64	Peroxisomal multifunctional enzyme type 2 OS=Homo sapiens OX=9606 GN=HSD17B4 PE=1 SV=3	0.02	15000	0.000888	Peroxisome				1	1	sp|Q91X79|CELA1_MOUSE	Cela1	28.88	Chymotrypsin-like elastase family member 1 OS=Mus musculus OX=10090 GN=Cela1 PE=1 SV=1	0.083	12000	0.000503	Extracellular
	1	1	tr|A0A1B0GVI3|A0A1B0GVI3_HUMAN	KRT10	63.31	Keratin, type I cytoskeletal 10 OS=Homo sapiens OX=9606 GN=KRT10 PE=1 SV=2	0.018	59000	0.00343	n/a				1	1	sp|P70333|HNRH2_MOUSE	Hnrnph2	49.25	Heterogeneous nuclear ribonucleoprotein H2 OS=Mus musculus OX=10090 GN=Hnrnph2 PE=1 SV=1	0.038	12000	0.000527	Nucleus
	1	1	sp|P28070|PSB4_HUMAN	PSMB4	29.19	Proteasome subunit beta type-4 OS=Homo sapiens OX=9606 GN=PSMB4 PE=1 SV=4	0.083	14000	0.000823	Nucleus				1	1	sp|P68040|RACK1_MOUSE	Rack1	35.05	Receptor of activated protein C kinase 1 OS=Mus musculus OX=10090 GN=Rack1 PE=1 SV=3	0.05	11000	0.000456	Cytoplasm
	1	1	sp|P0DP57|SLUR2_HUMAN	SLURP2	10.15	Secreted Ly-6/uPAR domain-containing protein 2 OS=Homo sapiens OX=9606 GN=SLURP2 PE=1 SV=1	0.134	35000	0.00201	Extracellular				1	1	sp|P62245|RS15A_MOUSE	Rps15a	14.83	40S ribosomal protein S15a OS=Mus musculus OX=10090 GN=Rps15a PE=1 SV=2	0.108	27000	0.00117	Nucleolus
	1	1	sp|Q9NYV4|CDK12_HUMAN	CDK12	164.05	Cyclin-dependent kinase 12 OS=Homo sapiens OX=9606 GN=CDK12 PE=1 SV=2	0.011	8100	0.000469	Nucleus				1	1	sp|P32848|PRVA_MOUSE	Pvalb	11.92	Parvalbumin alpha OS=Mus musculus OX=10090 GN=Pvalb PE=1 SV=3	0.127	23000	0.000973	n/a
	1	1	sp|P22061|PIMT_HUMAN	PCMT1	24.62	Protein-L-isoaspartate(D-aspartate) O-methyltransferase OS=Homo sapiens OX=9606 GN=PCMT1 PE=1 SV=4	0.15	8500	0.000493	Cytoplasm				1	1	sp|P62774|MTPN_MOUSE	Mtpn	12.85	Myotrophin OS=Mus musculus OX=10090 GN=Mtpn PE=1 SV=2	0.144	18000	0.000759	Cytoplasm
	1	1	sp|Q14151|SAFB2_HUMAN	SAFB2	107.41	Scaffold attachment factor B2 OS=Homo sapiens OX=9606 GN=SAFB2 PE=1 SV=1	0.034	18000	0.00107	Nucleus				1	1	sp|Q9DCH4|EIF3F_MOUSE	Eif3f	37.96	Eukaryotic translation initiation factor 3 subunit F OS=Mus musculus OX=10090 GN=Eif3f PE=1 SV=2	0.047	14000	0.000594	Cytoplasm
	1	1	sp|Q92974|ARHG2_HUMAN	ARHGEF2	111.47	Rho guanine nucleotide exchange factor 2 OS=Homo sapiens OX=9606 GN=ARHGEF2 PE=1 SV=4	0.015	15000	0.000856	Cytoplasm				1	1	tr|A0A140LHQ8|A0A140LHQ8_MOUSE	Picalm	56.97	Phosphatidylinositol-binding clathrin assembly protein (Fragment) OS=Mus musculus OX=10090 GN=Picalm PE=1 SV=1	0.053	21000	0.000922	n/a
	1	1	sp|P0DP23|CALM1_HUMAN	CALM1	16.83	Calmodulin-1 OS=Homo sapiens OX=9606 GN=CALM1 PE=1 SV=1	0.107	20000	0.00115	Cytoplasm				1	1	tr|Q9Z1A1|Q9Z1A1_MOUSE	Tfg	42.99	TFG protein OS=Mus musculus OX=10090 GN=Tfg PE=1 SV=1	0.063	8700	0.000376	n/a
	1	1	sp|Q9H0E2|TOLIP_HUMAN	TOLLIP	30.26	Toll-interacting protein OS=Homo sapiens OX=9606 GN=TOLLIP PE=1 SV=1	0.051	19000	0.00109	Endosome				1	1	sp|P70670|NACAM_MOUSE	Naca	220.36	Nascent polypeptide-associated complex subunit alpha, muscle-specific form OS=Mus musculus OX=10090 GN=Naca PE=1 SV=2	0.007	15000	0.000654	Nucleus
	1	1	sp|Q7L5L3|GDPD3_HUMAN	GDPD3	36.57	Lysophospholipase D GDPD3 OS=Homo sapiens OX=9606 GN=GDPD3 PE=1 SV=3	0.044	7400	0.000431	Cytoplasm				1	1	sp|P15948|K1B22_MOUSE	Klk1b22	28.37	Kallikrein 1-related peptidase b22 OS=Mus musculus OX=10090 GN=Klk1b22 PE=1 SV=1	0.085	18000	0.000776	n/a
	1	1	sp|Q9H8H3|MET7A_HUMAN	METTL7A	28.3	Putative methyltransferase-like protein 7A OS=Homo sapiens OX=9606 GN=METTL7A PE=1 SV=1	0.061	56000	0.00325	Cytoplasm				1	1	tr|G3UWQ7|G3UWQ7_MOUSE	Prc1	72.04	Protein regulator of cytokinesis 1 OS=Mus musculus OX=10090 GN=Prc1 PE=1 SV=1	0.04	24000	0.00105	n/a
	1	1	sp|P04843|RPN1_HUMAN	RPN1	68.53	Dolichyl-diphosphooligosaccharide--protein glycosyltransferase subunit 1 OS=Homo sapiens OX=9606 GN=RPN1 PE=1 SV=1	0.025	21000	0.00121	Cytoplasm				1	1	sp|Q62465|VAT1_MOUSE	Vat1	43.07	Synaptic vesicle membrane protein VAT-1 homolog OS=Mus musculus OX=10090 GN=Vat1 PE=1 SV=3	0.039	11000	0.000493	Membrane
	1	1	sp|P62330|ARF6_HUMAN	ARF6	20.07	ADP-ribosylation factor 6 OS=Homo sapiens OX=9606 GN=ARF6 PE=1 SV=2	0.12	5500	0.000322	Unknown				1	1	sp|Q8CCF0|PRP31_MOUSE	Prpf31	55.4	U4/U6 small nuclear ribonucleoprotein Prp31 OS=Mus musculus OX=10090 GN=Prpf31 PE=1 SV=3	0.048	4700	0.000205	Nucleus
	1	1	sp|Q15717|ELAV1_HUMAN	ELAVL1	36.07	ELAV-like protein 1 OS=Homo sapiens OX=9606 GN=ELAVL1 PE=1 SV=2	0.04	33000	0.00191	Cytoplasm				1	1	tr|B1AWE0|B1AWE0_MOUSE	Clta	23.46	Clathrin light chain OS=Mus musculus OX=10090 GN=Clta PE=1 SV=1	0.097	54000	0.00233	n/a
	1	1	sp|Q96JP5|ZFP91_HUMAN	ZFP91	63.41	E3 ubiquitin-protein ligase ZFP91 OS=Homo sapiens OX=9606 GN=ZFP91 PE=1 SV=1	0.044	16000	0.000955	Nucleus				1	1	sp|P46460|NSF_MOUSE	Nsf	82.56	Vesicle-fusing ATPase OS=Mus musculus OX=10090 GN=Nsf PE=1 SV=2	0.017	15000	0.000647	Cytoplasm
	1	1	sp|P62841|RS15_HUMAN	RPS15	17.03	40S ribosomal protein S15 OS=Homo sapiens OX=9606 GN=RPS15 PE=1 SV=2	0.159	3800	0.000222	Cytoplasm				1	1	sp|P68373|TBA1C_MOUSE	Tuba1c	49.88	Tubulin alpha-1C chain OS=Mus musculus OX=10090 GN=Tuba1c PE=1 SV=1	0.053	9400	0.000404	Cytoplasm
	1	1	sp|Q96B26|EXOS8_HUMAN	EXOSC8	30.02	Exosome complex component RRP43 OS=Homo sapiens OX=9606 GN=EXOSC8 PE=1 SV=1	0.069	29000	0.00169	Nucleus				1	1	sp|P97315|CSRP1_MOUSE	Csrp1	20.57	Cysteine and glycine-rich protein 1 OS=Mus musculus OX=10090 GN=Csrp1 PE=1 SV=3	0.078	24000	0.00106	Nucleus
	1	1	sp|O60884|DNJA2_HUMAN	DNAJA2	45.72	DnaJ homolog subfamily A member 2 OS=Homo sapiens OX=9606 GN=DNAJA2 PE=1 SV=1	0.078	4500	0.00026	Membrane				1	1	sp|Q9D0M0|EXOS7_MOUSE	Exosc7	31.81	Exosome complex exonuclease RRP42 OS=Mus musculus OX=10090 GN=Exosc7 PE=1 SV=2	0.052	33000	0.00145	Nucleus
	1	1	sp|Q8TDL5|BPIB1_HUMAN	BPIFB1	52.41	BPI fold-containing family B member 1 OS=Homo sapiens OX=9606 GN=BPIFB1 PE=1 SV=1	0.031	6700	0.000389	Extracellular				1	1	sp|Q2KN98|CYTSA_MOUSE	Specc1l	124.41	Cytospin-A OS=Mus musculus OX=10090 GN=Specc1l PE=1 SV=1	0.021	6000	0.000259	Cytoplasm
	1	1	sp|P57088|TMM33_HUMAN	TMEM33	27.96	Transmembrane protein 33 OS=Homo sapiens OX=9606 GN=TMEM33 PE=1 SV=2	0.049	14000	0.000796	Nucleus				1	1	sp|Q60668|HNRPD_MOUSE	Hnrnpd	38.33	Heterogeneous nuclear ribonucleoprotein D0 OS=Mus musculus OX=10090 GN=Hnrnpd PE=1 SV=2	0.039	33000	0.00142	Cytoplasm
	1	1	sp|Q9Y285|SYFA_HUMAN	FARSA	57.53	Phenylalanine--tRNA ligase alpha subunit OS=Homo sapiens OX=9606 GN=FARSA PE=1 SV=3	0.028	7300	0.000424	Cytoplasm				1	1	sp|O35593|PSDE_MOUSE	Psmd14	34.55	26S proteasome non-ATPase regulatory subunit 14 OS=Mus musculus OX=10090 GN=Psmd14 PE=1 SV=2	0.084	11000	0.000478	n/a
	1	1	sp|Q9H0P0|5NT3A_HUMAN	NT5C3A	37.92	Cytosolic 5'-nucleotidase 3A OS=Homo sapiens OX=9606 GN=NT5C3A PE=1 SV=3	0.045	12000	0.000701	Endoplasmic reticulum				1	1	tr|A2APM2|A2APM2_MOUSE	Cd44	85.79	CD44 antigen OS=Mus musculus OX=10090 GN=Cd44 PE=1 SV=1	0.015	18000	0.000769	n/a
	1	1	sp|Q13148|TADBP_HUMAN	TARDBP	44.71	TAR DNA-binding protein 43 OS=Homo sapiens OX=9606 GN=TARDBP PE=1 SV=1	0.043	22000	0.00126	Cytoplasm				1	1	tr|A0A1L1STR9|A0A1L1STR9_MOUSE	Dnajc13	10.34	DnaJ heat shock protein family (Hsp40) member C13 (Fragment) OS=Mus musculus OX=10090 GN=Dnajc13 PE=1 SV=1	0.177	15000	0.000664	n/a
	1	1	sp|P04080|CYTB_HUMAN	CSTB	11.13	Cystatin-B OS=Homo sapiens OX=9606 GN=CSTB PE=1 SV=2	0.122	53000	0.0031	Nucleus				1	1	sp|O88967|YMEL1_MOUSE	Yme1l1	79.98	ATP-dependent zinc metalloprotease YME1L1 OS=Mus musculus OX=10090 GN=Yme1l1 PE=1 SV=1	0.035	9100	0.000392	Mitochondrion
	1	1	sp|O60812|HNRC1_HUMAN	HNRNPCL1	32.12	Heterogeneous nuclear ribonucleoprotein C-like 1 OS=Homo sapiens OX=9606 GN=HNRNPCL1 PE=1 SV=1	0.041	29000	0.00169	Nucleus				1	1	sp|Q62388|ATM_MOUSE	Atm	349.2	Serine-protein kinase ATM OS=Mus musculus OX=10090 GN=Atm PE=1 SV=2	0.005	6300	0.00027	Microtubule cytoskeleton
	1	1	sp|Q8N1G4|LRC47_HUMAN	LRRC47	63.43	Leucine-rich repeat-containing protein 47 OS=Homo sapiens OX=9606 GN=LRRC47 PE=1 SV=1	0.031	6800	0.000396	n/a				1	1	sp|P08905|LYZ2_MOUSE	Lyz2	16.68	Lysozyme C-2 OS=Mus musculus OX=10090 GN=Lyz2 PE=1 SV=2	0.101	5700	0.000245	Extracellular
	1	1	sp|P48444|COPD_HUMAN	ARCN1	57.17	Coatomer subunit delta OS=Homo sapiens OX=9606 GN=ARCN1 PE=1 SV=1	0.023	13000	0.00074	Cytoplasm				1	1	sp|Q8C180|FRS2_MOUSE	Frs2	56.76	Fibroblast growth factor receptor substrate 2 OS=Mus musculus OX=10090 GN=Frs2 PE=1 SV=3	0.061	8000	0.000346	Membrane
	1	1	sp|Q9BRZ2|TRI56_HUMAN	TRIM56	81.44	E3 ubiquitin-protein ligase TRIM56 OS=Homo sapiens OX=9606 GN=TRIM56 PE=1 SV=3	0.019	16000	0.000936	Cytoplasm				1	1	sp|Q61074|PPM1G_MOUSE	Ppm1g	58.69	Protein phosphatase 1G OS=Mus musculus OX=10090 GN=Ppm1g PE=1 SV=3	0.022	29000	0.00124	Membrane
	1	1	sp|Q5T280|CI114_HUMAN	SPOUT1	41.98	Putative methyltransferase C9orf114 OS=Homo sapiens OX=9606 GN=SPOUT1 PE=1 SV=3	0.037	19000	0.0011	Nucleus				1	1	tr|S4R1P5|S4R1P5_MOUSE	Dst	869.99	Dystonin OS=Mus musculus OX=10090 GN=Dst PE=1 SV=1	0.003	14000	0.000606	n/a
	1	1	tr|C9J6P4|C9J6P4_HUMAN	ZC3HAV1	114.01	Zinc finger CCCH-type antiviral protein 1 OS=Homo sapiens OX=9606 GN=ZC3HAV1 PE=1 SV=1	0.02	19000	0.00112	n/a				1	1	sp|Q7TT37|ELP1_MOUSE	Elp1	149.49	Elongator complex protein 1 OS=Mus musculus OX=10090 GN=Elp1 PE=1 SV=2	0.01	12000	0.000529	Nucleus
	1	1	sp|O75151|PHF2_HUMAN	PHF2	120.7	Lysine-specific demethylase PHF2 OS=Homo sapiens OX=9606 GN=PHF2 PE=1 SV=4	0.013	87000	0.00504	Nucleus				1	1	sp|Q9R0P3|ESTD_MOUSE	Esd	31.3	S-formylglutathione hydrolase OS=Mus musculus OX=10090 GN=Esd PE=1 SV=1	0.078	6000	0.000257	Vesicle
	1	1	sp|O75477|ERLN1_HUMAN	ERLIN1	39.15	Erlin-1 OS=Homo sapiens OX=9606 GN=ERLIN1 PE=1 SV=2	0.034	4200	0.000245	Membrane				1	1	sp|Q9DBJ1|PGAM1_MOUSE	Pgam1	28.81	Phosphoglycerate mutase 1 OS=Mus musculus OX=10090 GN=Pgam1 PE=1 SV=3	0.055	18000	0.000782	n/a
	1	1	sp|P05198|IF2A_HUMAN	EIF2S1	36.09	Eukaryotic translation initiation factor 2 subunit 1 OS=Homo sapiens OX=9606 GN=EIF2S1 PE=1 SV=3	0.038	69000	0.00401	Cytoplasm				1	1	sp|P70349|HINT1_MOUSE	Hint1	13.77	Adenosine 5'-monophosphoramidase HINT1 OS=Mus musculus OX=10090 GN=Hint1 PE=1 SV=3	0.111	29000	0.00125	Nucleus
	1	1	sp|Q9HDC5|JPH1_HUMAN	JPH1	71.64	Junctophilin-1 OS=Homo sapiens OX=9606 GN=JPH1 PE=1 SV=2	0.023	14000	0.000792	Membrane				1	1	tr|E9Q1Y1|E9Q1Y1_MOUSE	Vgll3	35.85	Transcription cofactor vestigial-like protein 3 OS=Mus musculus OX=10090 GN=Vgll3 PE=3 SV=1	0.049	21000	0.000894	n/a
	1	1	sp|Q9Y337|KLK5_HUMAN	KLK5	32	Kallikrein-5 OS=Homo sapiens OX=9606 GN=KLK5 PE=1 SV=3	0.072	15000	0.000858	Extracellular				1	1	sp|Q9D0D4|DIM1_MOUSE	Dimt1	35.25	Probable dimethyladenosine transferase OS=Mus musculus OX=10090 GN=Dimt1 PE=2 SV=1	0.07	17000	0.000744	Nucleus
	1	1	sp|P59998|ARPC4_HUMAN	ARPC4	19.65	Actin-related protein 2/3 complex subunit 4 OS=Homo sapiens OX=9606 GN=ARPC4 PE=1 SV=3	0.065	45000	0.00264	Cytoplasm				1	1	tr|Q91Z25|Q91Z25_MOUSE	Arpc1b	41.47	Actin-related protein 2/3 complex subunit OS=Mus musculus OX=10090 GN=Arpc1b PE=1 SV=1	0.048	870000	0.0375	n/a
	1	1	sp|P63151|2ABA_HUMAN	PPP2R2A	51.66	Serine/threonine-protein phosphatase 2A 55 kDa regulatory subunit B alpha isoform OS=Homo sapiens OX=9606 GN=PPP2R2A PE=1 SV=1	0.031	3300	0.000193	n/a				1	1	sp|Q8CIW5|PEO1_MOUSE	Twnk	76.95	Twinkle mtDNA helicase OS=Mus musculus OX=10090 GN=Twnk PE=2 SV=1	0.02	16000	0.000695	Mitochondrion
	1	1	sp|Q96L73|NSD1_HUMAN	NSD1	296.46	Histone-lysine N-methyltransferase, H3 lysine-36 specific OS=Homo sapiens OX=9606 GN=NSD1 PE=1 SV=1	0.006	87000	0.00507	Nucleus				1	1	sp|Q9CWT6|DDX28_MOUSE	Ddx28	59.48	Probable ATP-dependent RNA helicase DDX28 OS=Mus musculus OX=10090 GN=Ddx28 PE=2 SV=2	0.039	12000	0.000498	Mitochondrion
	1	1	sp|P61026|RAB10_HUMAN	RAB10	22.53	Ras-related protein Rab-10 OS=Homo sapiens OX=9606 GN=RAB10 PE=1 SV=1	0.055	17000	0.000973	Cytoplasm				1	1	sp|Q8BNV1|TRM2A_MOUSE	Trmt2a	67.45	tRNA (uracil-5-)-methyltransferase homolog A OS=Mus musculus OX=10090 GN=Trmt2a PE=1 SV=2	0.033	9400	0.000405	Cytoplasm
	1	1	sp|Q9BU76|MMTA2_HUMAN	MMTAG2	29.39	Multiple myeloma tumor-associated protein 2 OS=Homo sapiens OX=9606 GN=MMTAG2 PE=1 SV=1	0.049	63000	0.00364	n/a				1	1	sp|Q5SXY1|CYTSB_MOUSE	Specc1	118.03	Cytospin-B OS=Mus musculus OX=10090 GN=Specc1 PE=1 SV=2	0.021	2600	0.000114	Unknown
	1	1	sp|Q9H8H0|NOL11_HUMAN	NOL11	81.07	Nucleolar protein 11 OS=Homo sapiens OX=9606 GN=NOL11 PE=1 SV=1	0.019	7900	0.00046	Nucleolus				1	1	sp|Q69ZZ9|K0754_MOUSE	Macf1	369.03	Microtubule-actin cross-linking factor 1, isoforms 6/7 OS=Mus musculus OX=10090 GN=Macf1 PE=2 SV=3	0.004	13000	0.000542	Cytoplasm
	1	1	sp|P13796|PLSL_HUMAN	LCP1	70.24	Plastin-2 OS=Homo sapiens OX=9606 GN=LCP1 PE=1 SV=6	0.021	34000	0.00197	Cytoplasm				1	1	sp|Q9Z0N2|IF2H_MOUSE	Eif2s3y	51.1	Eukaryotic translation initiation factor 2 subunit 3, Y-linked OS=Mus musculus OX=10090 GN=Eif2s3y PE=1 SV=2	0.03	31000	0.00136	n/a
	1	1	sp|Q8IUF8|RIOX2_HUMAN	RIOX2	52.77	Ribosomal oxygenase 2 OS=Homo sapiens OX=9606 GN=RIOX2 PE=1 SV=1	0.03	10000	0.000593	Nucleus				1	1	sp|Q8BR92|PALM2_MOUSE	Palm2	42.07	Paralemmin-2 OS=Mus musculus OX=10090 GN=Palm2 PE=1 SV=1	0.04	26000	0.00111	n/a
	1	1	sp|Q9BPX5|ARP5L_HUMAN	ARPC5L	16.93	Actin-related protein 2/3 complex subunit 5-like protein OS=Homo sapiens OX=9606 GN=ARPC5L PE=1 SV=1	0.078	19000	0.00112	Cytoplasm				1	1	sp|A2AJ15|MA1B1_MOUSE	Man1b1	75.1	Endoplasmic reticulum mannosyl-oligosaccharide 1,2-alpha-mannosidase OS=Mus musculus OX=10090 GN=Man1b1 PE=1 SV=1	0.015	49000	0.00212	Membrane
	1	1	sp|Q93009|UBP7_HUMAN	USP7	128.22	Ubiquitin carboxyl-terminal hydrolase 7 OS=Homo sapiens OX=9606 GN=USP7 PE=1 SV=2	0.011	160000	0.00926	Nucleus				1	1	sp|Q9QX11|CYH1_MOUSE	Cyth1	46.24	Cytohesin-1 OS=Mus musculus OX=10090 GN=Cyth1 PE=1 SV=2	0.035	26000	0.00113	Cell junction
	1	1	sp|P33992|MCM5_HUMAN	MCM5	82.23	DNA replication licensing factor MCM5 OS=Homo sapiens OX=9606 GN=MCM5 PE=1 SV=5	0.018	28000	0.00163	Nucleus				1	1	sp|P05208|CEL2A_MOUSE	Cela2a	28.9	Chymotrypsin-like elastase family member 2A OS=Mus musculus OX=10090 GN=Cela2a PE=1 SV=1	0.081	15000	0.000641	Extracellular
	1	1	sp|Q9NY93|DDX56_HUMAN	DDX56	61.55	Probable ATP-dependent RNA helicase DDX56 OS=Homo sapiens OX=9606 GN=DDX56 PE=1 SV=1	0.026	30000	0.00173	Nucleolus				1	1	sp|P0DP26|CALM1_MOUSE	Calm1	16.83	Calmodulin-1 OS=Mus musculus OX=10090 GN=Calm1 PE=1 SV=1	0.107	39000	0.00169	Cytoplasm
	1	1	sp|Q15365|PCBP1_HUMAN	PCBP1	37.47	Poly(rC)-binding protein 1 OS=Homo sapiens OX=9606 GN=PCBP1 PE=1 SV=2	0.037	97000	0.00565	Cytoplasm				1	1	sp|Q9CQ60|6PGL_MOUSE	Pgls	27.24	6-phosphogluconolactonase OS=Mus musculus OX=10090 GN=Pgls PE=1 SV=1	0.062	20000	0.000878	Cytoplasm
	1	1	sp|Q96PV6|LENG8_HUMAN	LENG8	88.1	Leukocyte receptor cluster member 8 OS=Homo sapiens OX=9606 GN=LENG8 PE=1 SV=3	0.036	16000	0.000947	n/a				1	1	sp|P26443|DHE3_MOUSE	Glud1	61.3	Glutamate dehydrogenase 1, mitochondrial OS=Mus musculus OX=10090 GN=Glud1 PE=1 SV=1	0.022	25000	0.00109	Endoplasmic reticulum
	1	1	sp|Q15431|SYCP1_HUMAN	SYCP1	114.12	Synaptonemal complex protein 1 OS=Homo sapiens OX=9606 GN=SYCP1 PE=1 SV=2	0.011	91000	0.00527	Nucleus				1	1	sp|P63158|HMGB1_MOUSE	Hmgb1	24.88	High mobility group protein B1 OS=Mus musculus OX=10090 GN=Hmgb1 PE=1 SV=2	0.07	15000	0.000656	Membrane
	1	1	sp|P18669|PGAM1_HUMAN	PGAM1	28.79	Phosphoglycerate mutase 1 OS=Homo sapiens OX=9606 GN=PGAM1 PE=1 SV=2	0.071	45000	0.0026	n/a				1	1	tr|Q91VA7|Q91VA7_MOUSE	Idh3b	42.17	Isocitrate dehydrogenase [NAD] subunit, mitochondrial OS=Mus musculus OX=10090 GN=Idh3b PE=1 SV=1	0.034	30000	0.0013	n/a
	1	1	sp|Q8WUM4|PDC6I_HUMAN	PDCD6IP	95.96	Programmed cell death 6-interacting protein OS=Homo sapiens OX=9606 GN=PDCD6IP PE=1 SV=1	0.013	16000	0.000958	Cytoplasm				1	1	sp|Q9QYI3|DNJC7_MOUSE	Dnajc7	56.44	DnaJ homolog subfamily C member 7 OS=Mus musculus OX=10090 GN=Dnajc7 PE=1 SV=2	0.026	21000	0.00089	Cytoplasm
	1	1	sp|P68036|UB2L3_HUMAN	UBE2L3	17.85	Ubiquitin-conjugating enzyme E2 L3 OS=Homo sapiens OX=9606 GN=UBE2L3 PE=1 SV=1	0.097	8100	0.00047	Cytoplasm				1	1	sp|Q922H4|GMPPA_MOUSE	Gmppa	46.22	Mannose-1-phosphate guanyltransferase alpha OS=Mus musculus OX=10090 GN=Gmppa PE=1 SV=1	0.036	18000	0.000767	Cytoplasm
	1	1	sp|Q96FQ6|S10AG_HUMAN	S100A16	11.79	Protein S100-A16 OS=Homo sapiens OX=9606 GN=S100A16 PE=1 SV=1	0.107	26000	0.00153	Cytoplasm				1	1	sp|Q9ERG0|LIMA1_MOUSE	Lima1	84.01	LIM domain and actin-binding protein 1 OS=Mus musculus OX=10090 GN=Lima1 PE=1 SV=3	0.042	8900	0.000384	Cytoplasm
	1	1	sp|O75874|IDHC_HUMAN	IDH1	46.63	Isocitrate dehydrogenase [NADP] cytoplasmic OS=Homo sapiens OX=9606 GN=IDH1 PE=1 SV=2	0.041	3800	0.00022	Cytoplasm				1	1	sp|P35601|RFC1_MOUSE	Rfc1	125.91	Replication factor C subunit 1 OS=Mus musculus OX=10090 GN=Rfc1 PE=1 SV=2	0.011	5000	0.000216	Nucleus
	1	1	sp|Q9Y4W2|LAS1L_HUMAN	LAS1L	83.01	Ribosomal biogenesis protein LAS1L OS=Homo sapiens OX=9606 GN=LAS1L PE=1 SV=2	0.023	9100	0.00053	Nucleus				1	1	sp|Q8BWW4|LARP4_MOUSE	Larp4	79.71	La-related protein 4 OS=Mus musculus OX=10090 GN=Larp4 PE=1 SV=2	0.018	6500	0.00028	Cytoplasm
	1	1	sp|O60911|CATL2_HUMAN	CTSV	37.31	Cathepsin L2 OS=Homo sapiens OX=9606 GN=CTSV PE=1 SV=2	0.036	8000	0.000466	Lysosome				1	1	sp|P16015|CAH3_MOUSE	Ca3	29.35	Carbonic anhydrase 3 OS=Mus musculus OX=10090 GN=Ca3 PE=1 SV=3	0.096	3200	0.000139	Cytoplasm
	1	1	sp|P35221|CTNA1_HUMAN	CTNNA1	100.01	Catenin alpha-1 OS=Homo sapiens OX=9606 GN=CTNNA1 PE=1 SV=1	0.014	24000	0.00138	Cytoplasm				1	1	sp|Q922J9|FACR1_MOUSE	Far1	59.4	Fatty acyl-CoA reductase 1 OS=Mus musculus OX=10090 GN=Far1 PE=1 SV=1	0.023	32000	0.00137	Membrane
	1	1	sp|Q49A26|GLYR1_HUMAN	GLYR1	60.51	Cytokine-like nuclear factor N-PAC OS=Homo sapiens OX=9606 GN=GLYR1 PE=1 SV=4	0.047	8300	0.000482	Nucleus				1	1	sp|Q61599|GDIR2_MOUSE	Arhgdib	22.84	Rho GDP-dissociation inhibitor 2 OS=Mus musculus OX=10090 GN=Arhgdib PE=1 SV=3	0.105	11000	0.000489	Cytoplasm
	1	1	sp|O14983|AT2A1_HUMAN	ATP2A1	110.18	Sarcoplasmic/endoplasmic reticulum calcium ATPase 1 OS=Homo sapiens OX=9606 GN=ATP2A1 PE=1 SV=1	0.023	5600	0.000323	Membrane				1	1	sp|Q9DBR1|XRN2_MOUSE	Xrn2	108.62	5'-3' exoribonuclease 2 OS=Mus musculus OX=10090 GN=Xrn2 PE=1 SV=1	0.016	5100	0.00022	Nucleolus
	1	1	sp|Q9H116|GZF1_HUMAN	GZF1	80.44	GDNF-inducible zinc finger protein 1 OS=Homo sapiens OX=9606 GN=GZF1 PE=1 SV=1	0.032	19000	0.00111	Nucleus				1	1	sp|Q8BU03|PWP2_MOUSE	Pwp2	102.84	Periodic tryptophan protein 2 homolog OS=Mus musculus OX=10090 GN=Pwp2 PE=1 SV=1	0.014	7200	0.000312	Nucleolus
	1	1	sp|P47897|SYQ_HUMAN	QARS1	87.74	Glutamine--tRNA ligase OS=Homo sapiens OX=9606 GN=QARS1 PE=1 SV=1	0.019	7400	0.000428	Cytoplasm				1	1	sp|Q91ZN5|S35B2_MOUSE	Slc35b2	47.34	Adenosine 3'-phospho 5'-phosphosulfate transporter 1 OS=Mus musculus OX=10090 GN=Slc35b2 PE=1 SV=1	0.023	24000	0.00102	Membrane
	1	1	sp|Q9BSJ8|ESYT1_HUMAN	ESYT1	122.78	Extended synaptotagmin-1 OS=Homo sapiens OX=9606 GN=ESYT1 PE=1 SV=1	0.012	4100	0.000235	Membrane				1	1	sp|Q8BX02|KANK2_MOUSE	Kank2	90.19	KN motif and ankyrin repeat domain-containing protein 2 OS=Mus musculus OX=10090 GN=Kank2 PE=1 SV=1	0.018	5700	0.000248	Mitochondrion
	1	1	sp|Q9H0S4|DDX47_HUMAN	DDX47	50.61	Probable ATP-dependent RNA helicase DDX47 OS=Homo sapiens OX=9606 GN=DDX47 PE=1 SV=1	0.029	16000	0.000948	Nucleolus				1	1	sp|Q8R1Q8|DC1L1_MOUSE	Dync1li1	56.58	Cytoplasmic dynein 1 light intermediate chain 1 OS=Mus musculus OX=10090 GN=Dync1li1 PE=1 SV=1	0.033	11000	0.000491	Cytoplasm
	1	1	sp|P11279|LAMP1_HUMAN	LAMP1	44.85	Lysosome-associated membrane glycoprotein 1 OS=Homo sapiens OX=9606 GN=LAMP1 PE=1 SV=3	0.05	5100	0.000297	Membrane				1	1	tr|A0A0R4IZY9|A0A0R4IZY9_MOUSE	Dus3l	71.1	tRNA-dihydrouridine(47) synthase [NAD(P)(+)] OS=Mus musculus OX=10090 GN=Dus3l PE=1 SV=1	0.02	17000	0.000721	n/a
	1	1	sp|P54136|SYRC_HUMAN	RARS1	75.33	Arginine--tRNA ligase, cytoplasmic OS=Homo sapiens OX=9606 GN=RARS1 PE=1 SV=2	0.017	16000	0.0009	Cytoplasm				1	1	sp|Q9D358|PPAC_MOUSE	Acp1	18.18	Low molecular weight phosphotyrosine protein phosphatase OS=Mus musculus OX=10090 GN=Acp1 PE=1 SV=3	0.07	6100	0.000263	Cytoplasm
	1	1	sp|Q1ED39|KNOP1_HUMAN	KNOP1	51.56	Lysine-rich nucleolar protein 1 OS=Homo sapiens OX=9606 GN=KNOP1 PE=1 SV=1	0.031	21000	0.00121	Nucleolus				1	1	sp|Q80VI1|TRI56_MOUSE	Trim56	79.46	E3 ubiquitin-protein ligase TRIM56 OS=Mus musculus OX=10090 GN=Trim56 PE=1 SV=1	0.022	7000	0.000302	Cytoplasm
	1	1	sp|P30041|PRDX6_HUMAN	PRDX6	25.02	Peroxiredoxin-6 OS=Homo sapiens OX=9606 GN=PRDX6 PE=1 SV=3	0.049	53000	0.00309	Lysosome				1	1	sp|Q5SUF2|LC7L3_MOUSE	Luc7l3	51.42	Luc7-like protein 3 OS=Mus musculus OX=10090 GN=Luc7l3 PE=1 SV=1	0.032	21000	0.000916	Nucleus
	1	1	sp|Q96HC4|PDLI5_HUMAN	PDLIM5	63.9	PDZ and LIM domain protein 5 OS=Homo sapiens OX=9606 GN=PDLIM5 PE=1 SV=5	0.015	18000	0.00102	Cytoplasm				1	1	sp|O08585|CLCA_MOUSE	Clta	25.59	Clathrin light chain A OS=Mus musculus OX=10090 GN=Clta PE=1 SV=2	0.047	27000	0.00118	Cytoplasm
	1	1	sp|Q99460|PSMD1_HUMAN	PSMD1	105.77	26S proteasome non-ATPase regulatory subunit 1 OS=Homo sapiens OX=9606 GN=PSMD1 PE=1 SV=2	0.013	11000	0.000649	n/a				1	1	sp|Q99KN9|EPN4_MOUSE	Clint1	68.47	Clathrin interactor 1 OS=Mus musculus OX=10090 GN=Clint1 PE=1 SV=2	0.021	27000	0.00115	Cytoplasm
	1	1	sp|P26639|SYTC_HUMAN	TARS1	83.38	Threonine--tRNA ligase 1, cytoplasmic OS=Homo sapiens OX=9606 GN=TARS1 PE=1 SV=3	0.019	12000	0.000701	Cytoplasm				1	1	sp|Q6URW6|MYH14_MOUSE	Myh14	228.45	Myosin-14 OS=Mus musculus OX=10090 GN=Myh14 PE=1 SV=1	0.006	18000	0.000791	n/a
	1	1	sp|Q15910|EZH2_HUMAN	EZH2	85.31	Histone-lysine N-methyltransferase EZH2 OS=Homo sapiens OX=9606 GN=EZH2 PE=1 SV=2	0.017	9500	0.000554	Nucleus				1	1	sp|O35711|LIPB2_MOUSE	Ppfibp2	98.69	Liprin-beta-2 OS=Mus musculus OX=10090 GN=Ppfibp2 PE=1 SV=3	0.014	12000	0.000506	n/a
	1	1	sp|P62854|RS26_HUMAN	RPS26	13.01	40S ribosomal protein S26 OS=Homo sapiens OX=9606 GN=RPS26 PE=1 SV=3	0.13	27000	0.00157	Cytoplasm				1	1	sp|Q8R0X7|SGPL1_MOUSE	Sgpl1	63.64	Sphingosine-1-phosphate lyase 1 OS=Mus musculus OX=10090 GN=Sgpl1 PE=1 SV=1	0.026	43000	0.00184	Cytoplasm
	1	1	sp|P49411|EFTU_HUMAN	TUFM	49.84	Elongation factor Tu, mitochondrial OS=Homo sapiens OX=9606 GN=TUFM PE=1 SV=3	0.042	15000	0.000892	Mitochondrion				1	1	sp|Q8BVP5|KC1G2_MOUSE	Csnk1g2	47.55	Casein kinase I isoform gamma-2 OS=Mus musculus OX=10090 GN=Csnk1g2 PE=1 SV=1	0.039	18000	0.00077	Cytoplasm
	1	1	sp|P06732|KCRM_HUMAN	CKM	43.07	Creatine kinase M-type OS=Homo sapiens OX=9606 GN=CKM PE=1 SV=2	0.037	13000	0.000772	Cytoplasm				1	1	sp|P10639|THIO_MOUSE	Txn	11.67	Thioredoxin OS=Mus musculus OX=10090 GN=Txn PE=1 SV=3	0.124	14000	0.000617	Extracellular
	1	1	sp|Q96KM6|Z512B_HUMAN	ZNF512B	97.2	Zinc finger protein 512B OS=Homo sapiens OX=9606 GN=ZNF512B PE=1 SV=1	0.035	21000	0.00122	Nucleus				1	1	sp|P15949|K1KB9_MOUSE	Klk1b9	28.88	Kallikrein 1-related peptidase b9 OS=Mus musculus OX=10090 GN=Klk1b9 PE=2 SV=1	0.05	12000	0.000538	n/a
	1	1	sp|P68871|HBB_HUMAN	HBB	15.99	Hemoglobin subunit beta OS=Homo sapiens OX=9606 GN=HBB PE=1 SV=2	0.088	56000	0.00326	n/a				1	1	sp|Q91WN1|DNJC9_MOUSE	Dnajc9	30.04	DnaJ homolog subfamily C member 9 OS=Mus musculus OX=10090 GN=Dnajc9 PE=1 SV=2	0.042	22000	0.00096	Membrane
	1	1	sp|P47755|CAZA2_HUMAN	CAPZA2	32.93	F-actin-capping protein subunit alpha-2 OS=Homo sapiens OX=9606 GN=CAPZA2 PE=1 SV=3	0.035	140000	0.00786	n/a				1	1	sp|Q9DCL9|PUR6_MOUSE	Paics	46.98	Bifunctional phosphoribosylaminoimidazole carboxylase/phosphoribosylaminoimidazole succinocarboxamide synthetase OS=Mus musculus OX=10090 GN=Paics PE=1 SV=4	0.033	7200	0.000312	n/a
	1	1	sp|Q07960|RHG01_HUMAN	ARHGAP1	50.4	Rho GTPase-activating protein 1 OS=Homo sapiens OX=9606 GN=ARHGAP1 PE=1 SV=1	0.046	37000	0.00213	Cytoplasm				1	1	sp|Q00897|A1AT4_MOUSE	Serpina1d	45.97	Alpha-1-antitrypsin 1-4 OS=Mus musculus OX=10090 GN=Serpina1d PE=1 SV=1	0.024	6200	0.000267	Extracellular
	1	1	sp|P57735|RAB25_HUMAN	RAB25	23.48	Ras-related protein Rab-25 OS=Homo sapiens OX=9606 GN=RAB25 PE=1 SV=2	0.052	45000	0.00259	Unknown				1	1	sp|Q9EPL8|IPO7_MOUSE	Ipo7	119.41	Importin-7 OS=Mus musculus OX=10090 GN=Ipo7 PE=1 SV=2	0.013	13000	0.000543	Nucleus
	1	1	sp|P60900|PSA6_HUMAN	PSMA6	27.38	Proteasome subunit alpha type-6 OS=Homo sapiens OX=9606 GN=PSMA6 PE=1 SV=1	0.037	20000	0.00116	Nucleus				1	1	sp|G3X9C2|FBX50_MOUSE	Nccrp1	30.39	F-box only protein 50 OS=Mus musculus OX=10090 GN=Nccrp1 PE=1 SV=2	0.045	20000	0.000854	Cytoplasm
	1	1	sp|Q9Y6M1|IF2B2_HUMAN	IGF2BP2	66.08	Insulin-like growth factor 2 mRNA-binding protein 2 OS=Homo sapiens OX=9606 GN=IGF2BP2 PE=1 SV=2	0.027	15000	0.000866	Cytoplasm				1	1	sp|Q80VD1|FA98B_MOUSE	Fam98b	45.32	Protein FAM98B OS=Mus musculus OX=10090 GN=Fam98b PE=1 SV=1	0.03	17000	0.000727	Cytoplasm
	1	1	sp|Q17RS7|GEN_HUMAN	GEN1	102.82	Flap endonuclease GEN homolog 1 OS=Homo sapiens OX=9606 GN=GEN1 PE=1 SV=2	0.03	1300	7.28e-05	Nucleus				1	1	sp|P52430|PON1_MOUSE	Pon1	39.54	Serum paraoxonase/arylesterase 1 OS=Mus musculus OX=10090 GN=Pon1 PE=1 SV=2	0.045	2000	8.67e-05	Extracellular
	1	1	sp|Q02040|AK17A_HUMAN	AKAP17A	80.69	A-kinase anchor protein 17A OS=Homo sapiens OX=9606 GN=AKAP17A PE=1 SV=2	0.012	22000	0.00129	Nucleus				1	1	sp|Q9CXY6|ILF2_MOUSE	Ilf2	43.04	Interleukin enhancer-binding factor 2 OS=Mus musculus OX=10090 GN=Ilf2 PE=1 SV=1	0.036	19000	0.000812	Nucleus
	1	1	sp|Q6E0U4|DMKN_HUMAN	DMKN	47.05	Dermokine OS=Homo sapiens OX=9606 GN=DMKN PE=1 SV=3	0.036	23000	0.00135	Extracellular				1	1	sp|Q99P88|NU155_MOUSE	Nup155	155.02	Nuclear pore complex protein Nup155 OS=Mus musculus OX=10090 GN=Nup155 PE=1 SV=1	0.007	3400	0.000147	Nucleus
	1	1	sp|P07686|HEXB_HUMAN	HEXB	63.1	Beta-hexosaminidase subunit beta OS=Homo sapiens OX=9606 GN=HEXB PE=1 SV=4	0.038	4100	0.000238	Vesicle				1	1	sp|Q61990|PCBP2_MOUSE	Pcbp2	38.2	Poly(rC)-binding protein 2 OS=Mus musculus OX=10090 GN=Pcbp2 PE=1 SV=1	0.036	46000	0.00198	Cytoplasm
	1	1	tr|F8W0C6|F8W0C6_HUMAN	KRT5	20.53	Keratin, type II cytoskeletal 5 (Fragment) OS=Homo sapiens OX=9606 GN=KRT5 PE=1 SV=8	0.062	66000	0.00381	n/a				1	1	sp|O08709|PRDX6_MOUSE	Prdx6	24.85	Peroxiredoxin-6 OS=Mus musculus OX=10090 GN=Prdx6 PE=1 SV=3	0.089	8300	0.00036	Lysosome
	1	1	SAV_STRAV		18.82	Streptavidin precursor - Streptomyces avidinii.	0.104	90000	0.00522	n/a				1	1	sp|O70551|SRPK1_MOUSE	Srpk1	73.04	SRSF protein kinase 1 OS=Mus musculus OX=10090 GN=Srpk1 PE=1 SV=2	0.022	6400	0.000277	Nucleus
	1	1	sp|Q8IZQ8|MYCD_HUMAN	MYOCD	101.93	Myocardin OS=Homo sapiens OX=9606 GN=MYOCD PE=1 SV=1	0.035	14000	0.000793	Nucleus				1	1	tr|A0A0N4SVM5|A0A0N4SVM5_MOUSE	Eif4a3l1	29.99	RNA helicase (Fragment) OS=Mus musculus OX=10090 GN=Eif4a3l1 PE=4 SV=1	0.056	14000	0.000625	n/a
	1	1	sp|P37837|TALDO_HUMAN	TALDO1	37.52	Transaldolase OS=Homo sapiens OX=9606 GN=TALDO1 PE=1 SV=2	0.033	67000	0.00389	Cytoplasm				1	1	sp|Q9D0I9|SYRC_MOUSE	Rars1	75.63	Arginine--tRNA ligase, cytoplasmic OS=Mus musculus OX=10090 GN=Rars1 PE=1 SV=2	0.017	8400	0.000362	Cytoplasm
	1	1	sp|P29372|3MG_HUMAN	MPG	32.85	DNA-3-methyladenine glycosylase OS=Homo sapiens OX=9606 GN=MPG PE=1 SV=3	0.05	5300	0.000308	Mitochondrion				1	1	sp|Q8QZT1|THIL_MOUSE	Acat1	44.79	Acetyl-CoA acetyltransferase, mitochondrial OS=Mus musculus OX=10090 GN=Acat1 PE=1 SV=1	0.028	14000	0.000622	Mitochondrion
	1	1	sp|P02042|HBD_HUMAN	HBD	16.05	Hemoglobin subunit delta OS=Homo sapiens OX=9606 GN=HBD PE=1 SV=2	0.068	56000	0.00327	n/a				1	1	sp|O54916|REPS1_MOUSE	Reps1	86.47	RalBP1-associated Eps domain-containing protein 1 OS=Mus musculus OX=10090 GN=Reps1 PE=1 SV=2	0.02	7400	0.000318	Membrane
	1	1	sp|P82650|RT22_HUMAN	MRPS22	41.25	28S ribosomal protein S22, mitochondrial OS=Homo sapiens OX=9606 GN=MRPS22 PE=1 SV=1	0.033	19000	0.00111	Mitochondrion				1	1	sp|Q8C0M0|WDR59_MOUSE	Wdr59	111.66	GATOR complex protein WDR59 OS=Mus musculus OX=10090 GN=Wdr59 PE=1 SV=2	0.017	13000	0.000574	Lysosome
	1	1	sp|O14979|HNRDL_HUMAN	HNRNPDL	46.41	Heterogeneous nuclear ribonucleoprotein D-like OS=Homo sapiens OX=9606 GN=HNRNPDL PE=1 SV=3	0.024	4100	0.000238	Cytoplasm				1	1	sp|O70475|UGDH_MOUSE	Ugdh	54.8	UDP-glucose 6-dehydrogenase OS=Mus musculus OX=10090 GN=Ugdh PE=1 SV=1	0.026	13000	0.000548	n/a
	1	1	sp|Q3ZCW2|LEGL_HUMAN	LGALSL	18.97	Galectin-related protein OS=Homo sapiens OX=9606 GN=LGALSL PE=1 SV=2	0.064	42000	0.00247	n/a				1	1	sp|Q3UA06|PCH2_MOUSE	Trip13	48.35	Pachytene checkpoint protein 2 homolog OS=Mus musculus OX=10090 GN=Trip13 PE=1 SV=1	0.03	15000	0.00063	n/a
	1	1	sp|Q6NT55|CP4FN_HUMAN	CYP4F22	61.92	Ultra-long-chain fatty acid omega-hydroxylase OS=Homo sapiens OX=9606 GN=CYP4F22 PE=1 SV=1	0.024	34000	0.002	Membrane				1	1	sp|P15620|ZN271_MOUSE	Znf271	66.99	Zinc finger protein 271 OS=Mus musculus OX=10090 GN=Znf271 PE=2 SV=1	0.034	15000	0.000651	Nucleus
	1	1	sp|P30414|NKTR_HUMAN	NKTR	165.58	NK-tumor recognition protein OS=Homo sapiens OX=9606 GN=NKTR PE=1 SV=2	0.012	26000	0.0015	Membrane				1	1	sp|P68037|UB2L3_MOUSE	Ube2l3	17.85	Ubiquitin-conjugating enzyme E2 L3 OS=Mus musculus OX=10090 GN=Ube2l3 PE=1 SV=1	0.143	2500	0.000106	Cytoplasm
	1	1	sp|P46783|RS10_HUMAN	RPS10	18.89	40S ribosomal protein S10 OS=Homo sapiens OX=9606 GN=RPS10 PE=1 SV=1	0.085	3500	0.000206	Nucleolus				1	1	sp|Q4FK66|PR38A_MOUSE	Prpf38a	37.41	Pre-mRNA-splicing factor 38A OS=Mus musculus OX=10090 GN=Prpf38a PE=1 SV=1	0.038	29000	0.00125	Nucleus
	1	1	sp|P60981|DEST_HUMAN	DSTN	18.49	Destrin OS=Homo sapiens OX=9606 GN=DSTN PE=1 SV=3	0.067	68000	0.00393	n/a				1	1	sp|Q8R1K1|UBAC2_MOUSE	Ubac2	39.03	Ubiquitin-associated domain-containing protein 2 OS=Mus musculus OX=10090 GN=Ubac2 PE=1 SV=1	0.032	13000	0.000572	Membrane
	1	1	sp|Q96QK1|VPS35_HUMAN	VPS35	91.65	Vacuolar protein sorting-associated protein 35 OS=Homo sapiens OX=9606 GN=VPS35 PE=1 SV=2	0.018	9400	0.000546	Endosome				1	1	sp|Q8K4L3|SVIL_MOUSE	Svil	243.01	Supervillin OS=Mus musculus OX=10090 GN=Svil PE=1 SV=1	0.006	6700	0.000287	Cytoplasm
	1	1	sp|O00391|QSOX1_HUMAN	QSOX1	82.53	Sulfhydryl oxidase 1 OS=Homo sapiens OX=9606 GN=QSOX1 PE=1 SV=3	0.016	13000	0.000733	Extracellular				1	1	sp|P24270|CATA_MOUSE	Cat	59.76	Catalase OS=Mus musculus OX=10090 GN=Cat PE=1 SV=4	0.025	30000	0.00129	Peroxisome
	1	1	sp|O95716|RAB3D_HUMAN	RAB3D	24.25	Ras-related protein Rab-3D OS=Homo sapiens OX=9606 GN=RAB3D PE=1 SV=1	0.05	200000	0.0116	Cytoplasm				1	1	sp|P10404|ENV1_MOUSE		69.57	MLV-related proviral Env polyprotein OS=Mus musculus OX=10090 PE=1 SV=3	0.02	20000	0.000864	Membrane
	1	1	sp|O00148|DX39A_HUMAN	DDX39A	49.1	ATP-dependent RNA helicase DDX39A OS=Homo sapiens OX=9606 GN=DDX39A PE=1 SV=2	0.023	30000	0.00176	Cytoplasm				1	1	sp|P43024|CX6A1_MOUSE	Cox6a1	12.34	Cytochrome c oxidase subunit 6A1, mitochondrial OS=Mus musculus OX=10090 GN=Cox6a1 PE=1 SV=2	0.162	23000	0.001	Membrane
	1	1	sp|P16615|AT2A2_HUMAN	ATP2A2	114.68	Sarcoplasmic/endoplasmic reticulum calcium ATPase 2 OS=Homo sapiens OX=9606 GN=ATP2A2 PE=1 SV=1	0.012	24000	0.00141	Membrane				1	1	sp|Q62193|RFA2_MOUSE	Rpa2	29.7	Replication protein A 32 kDa subunit OS=Mus musculus OX=10090 GN=Rpa2 PE=1 SV=1	0.044	3700	0.000159	Nucleus
	1	1	sp|Q8N9E0|F133A_HUMAN	FAM133A	28.92	Protein FAM133A OS=Homo sapiens OX=9606 GN=FAM133A PE=1 SV=1	0.044	38000	0.0022	n/a				1	1	sp|P30999|CTND1_MOUSE	Ctnnd1	104.86	Catenin delta-1 OS=Mus musculus OX=10090 GN=Ctnnd1 PE=1 SV=2	0.013	6600	0.000287	Cell junction
	1	1	tr|M0QZM1|M0QZM1_HUMAN	HNRNPM	40.02	Heterogeneous nuclear ribonucleoprotein M (Fragment) OS=Homo sapiens OX=9606 GN=HNRNPM PE=1 SV=1	0.037	920000	0.0535	n/a				1	1	sp|Q03347|RUNX1_MOUSE	Runx1	48.58	Runt-related transcription factor 1 OS=Mus musculus OX=10090 GN=Runx1 PE=1 SV=1	0.031	17000	0.000716	Nucleus
	1	1	sp|Q86V81|THOC4_HUMAN	ALYREF	26.87	THO complex subunit 4 OS=Homo sapiens OX=9606 GN=ALYREF PE=1 SV=3	0.043	14000	0.000806	Nucleus				1	1	sp|Q99NH2|PARD3_MOUSE	Pard3	148.98	Partitioning defective 3 homolog OS=Mus musculus OX=10090 GN=Pard3 PE=1 SV=2	0.016	6500	0.000279	Cell junction
	1	1	sp|P08195|4F2_HUMAN	SLC3A2	67.95	4F2 cell-surface antigen heavy chain OS=Homo sapiens OX=9606 GN=SLC3A2 PE=1 SV=3	0.022	25000	0.00145	Membrane				1	1	sp|Q8C6G8|WDR26_MOUSE	Wdr26	70.5	WD repeat-containing protein 26 OS=Mus musculus OX=10090 GN=Wdr26 PE=1 SV=3	0.02	18000	0.000761	Mitochondrion
	1	1	sp|Q12789|TF3C1_HUMAN	GTF3C1	238.72	General transcription factor 3C polypeptide 1 OS=Homo sapiens OX=9606 GN=GTF3C1 PE=1 SV=4	0.008	4400	0.000254	Nucleus				1	1	sp|Q5SF07|IF2B2_MOUSE	Igf2bp2	65.54	Insulin-like growth factor 2 mRNA-binding protein 2 OS=Mus musculus OX=10090 GN=Igf2bp2 PE=1 SV=1	0.022	15000	0.000631	Cytoplasm
	1	1	sp|Q9H0H5|RGAP1_HUMAN	RACGAP1	70.98	Rac GTPase-activating protein 1 OS=Homo sapiens OX=9606 GN=RACGAP1 PE=1 SV=1	0.025	32000	0.00186	Cytoplasm				1	1	sp|P00342|LDHC_MOUSE	Ldhc	35.89	L-lactate dehydrogenase C chain OS=Mus musculus OX=10090 GN=Ldhc PE=1 SV=2	0.027	31000	0.00134	Cytoplasm
	1	1	sp|P00738|HPT_HUMAN	HP	45.18	Haptoglobin OS=Homo sapiens OX=9606 GN=HP PE=1 SV=1	0.022	70000	0.00405	Extracellular				1	1	sp|Q80XN0|BDH_MOUSE	Bdh1	38.27	D-beta-hydroxybutyrate dehydrogenase, mitochondrial OS=Mus musculus OX=10090 GN=Bdh1 PE=1 SV=2	0.029	4400	0.000191	Mitochondrion
	1	1	sp|Q8NEX9|DR9C7_HUMAN	SDR9C7	35.24	Short-chain dehydrogenase/reductase family 9C member 7 OS=Homo sapiens OX=9606 GN=SDR9C7 PE=1 SV=1	0.038	34000	0.00197	Cytoplasm				1	1	sp|Q921G6|LRCH4_MOUSE	Lrch4	73.12	Leucine-rich repeat and calponin homology domain-containing protein 4 OS=Mus musculus OX=10090 GN=Lrch4 PE=1 SV=1	0.021	4500	0.000196	Membrane
	1	1	IgG1_bovine		35.83	heavy chain constant region [Bos taurus]	0.049	17000	0.000975	n/a				1	1	sp|Q8VCW8|ACSF2_MOUSE	Acsf2	67.91	Medium-chain acyl-CoA ligase ACSF2, mitochondrial OS=Mus musculus OX=10090 GN=Acsf2 PE=1 SV=1	0.024	21000	0.000886	Mitochondrion
	1	1	sp|Q5RKV6|EXOS6_HUMAN	EXOSC6	28.22	Exosome complex component MTR3 OS=Homo sapiens OX=9606 GN=EXOSC6 PE=1 SV=1	0.059	5800	0.000335	Nucleus				1	1	sp|P62046|LRCH1_MOUSE	Lrch1	79.03	Leucine-rich repeat and calponin homology domain-containing protein 1 OS=Mus musculus OX=10090 GN=Lrch1 PE=1 SV=2	0.017	16000	0.00071	Cytoplasm
	1	1	sp|P61077|UB2D3_HUMAN	UBE2D3	16.68	Ubiquitin-conjugating enzyme E2 D3 OS=Homo sapiens OX=9606 GN=UBE2D3 PE=1 SV=1	0.075	73000	0.00424	Membrane				1	1	sp|P70699|LYAG_MOUSE	Gaa	106.18	Lysosomal alpha-glucosidase OS=Mus musculus OX=10090 GN=Gaa PE=1 SV=2	0.015	10000	0.000447	Lysosome
	1	1	sp|O60306|AQR_HUMAN	AQR	171.19	RNA helicase aquarius OS=Homo sapiens OX=9606 GN=AQR PE=1 SV=4	0.014	3500	0.000201	Nucleus				1	1	sp|Q9R0P5|DEST_MOUSE	Dstn	18.51	Destrin OS=Mus musculus OX=10090 GN=Dstn PE=1 SV=3	0.067	17000	0.000746	n/a
	1	1	sp|P35658|NU214_HUMAN	NUP214	213.49	Nuclear pore complex protein Nup214 OS=Homo sapiens OX=9606 GN=NUP214 PE=1 SV=2	0.008	11000	0.000651	Nucleus				1	1	sp|Q9ES28|ARHG7_MOUSE	Arhgef7	97	Rho guanine nucleotide exchange factor 7 OS=Mus musculus OX=10090 GN=Arhgef7 PE=1 SV=2	0.015	28000	0.0012	Motile parts
	1	1	sp|O95758|PTBP3_HUMAN	PTBP3	59.65	Polypyrimidine tract-binding protein 3 OS=Homo sapiens OX=9606 GN=PTBP3 PE=1 SV=2	0.014	86000	0.00499	n/a				1	1	sp|Q8BG32|PSD11_MOUSE	Psmd11	47.41	26S proteasome non-ATPase regulatory subunit 11 OS=Mus musculus OX=10090 GN=Psmd11 PE=1 SV=3	0.028	7100	0.000306	n/a
	1	1	sp|P61964|WDR5_HUMAN	WDR5	36.57	WD repeat-containing protein 5 OS=Homo sapiens OX=9606 GN=WDR5 PE=1 SV=1	0.042	260000	0.0149	Nucleus				1	1	sp|Q3UTJ2|SRBS2_MOUSE	Sorbs2	132.27	Sorbin and SH3 domain-containing protein 2 OS=Mus musculus OX=10090 GN=Sorbs2 PE=1 SV=2	0.009	9300	0.000403	Cytoplasm
	1	1	sp|P15313|VATB1_HUMAN	ATP6V1B1	56.8	V-type proton ATPase subunit B, kidney isoform OS=Homo sapiens OX=9606 GN=ATP6V1B1 PE=1 SV=3	0.019	27000	0.00157	Membrane				1	1	sp|Q922K7|NOP2_MOUSE	Nop2	86.7	Probable 28S rRNA (cytosine-C(5))-methyltransferase OS=Mus musculus OX=10090 GN=Nop2 PE=1 SV=1	0.011	15000	0.000649	Nucleus
	1	1	sp|Q96HS1|PGAM5_HUMAN	PGAM5	31.98	Serine/threonine-protein phosphatase PGAM5, mitochondrial OS=Homo sapiens OX=9606 GN=PGAM5 PE=1 SV=2	0.035	7500	0.000435	Membrane				1	1	tr|D3YUJ3|D3YUJ3_MOUSE	Ccnyl1	41.57	Cyclin Y-like 1 OS=Mus musculus OX=10090 GN=Ccnyl1 PE=1 SV=1	0.033	9800	0.000424	Membrane
	1	1	sp|Q9UHA3|RLP24_HUMAN	RSL24D1	19.61	Probable ribosome biogenesis protein RLP24 OS=Homo sapiens OX=9606 GN=RSL24D1 PE=1 SV=1	0.074	3600	0.000209	Nucleolus				1	1	tr|E9QA16|E9QA16_MOUSE	Cald1	61.8	Caldesmon 1 OS=Mus musculus OX=10090 GN=Cald1 PE=1 SV=1	0.022	32000	0.0014	n/a
	1	1	sp|O15504|NUP42_HUMAN	NUP42	44.84	Nucleoporin NUP42 OS=Homo sapiens OX=9606 GN=NUP42 PE=1 SV=1	0.031	5600	0.000323	Nucleus				1	1	sp|O55028|BCKD_MOUSE	Bckdk	46.56	[3-methyl-2-oxobutanoate dehydrogenase [lipoamide]] kinase, mitochondrial OS=Mus musculus OX=10090 GN=Bckdk PE=1 SV=1	0.022	20000	0.000874	Mitochondrion
	1	1	sp|Q2TB10|ZN800_HUMAN	ZNF800	75.19	Zinc finger protein 800 OS=Homo sapiens OX=9606 GN=ZNF800 PE=1 SV=1	0.035	16000	0.000938	Nucleus				1	1	sp|Q8CGC6|RBM28_MOUSE	Rbm28	84.16	RNA-binding protein 28 OS=Mus musculus OX=10090 GN=Rbm28 PE=1 SV=4	0.012	5600	0.000241	Nucleolus
	1	1	sp|Q14247|SRC8_HUMAN	CTTN	61.55	Src substrate cortactin OS=Homo sapiens OX=9606 GN=CTTN PE=1 SV=2	0.024	8400	0.000485	Unknown				1	1	sp|Q9Z0N1|IF2G_MOUSE	Eif2s3x	51.03	Eukaryotic translation initiation factor 2 subunit 3, X-linked OS=Mus musculus OX=10090 GN=Eif2s3x PE=1 SV=2	0.023	26000	0.0011	Cytoplasm
	1	1	sp|Q01130|SRSF2_HUMAN	SRSF2	25.46	Serine/arginine-rich splicing factor 2 OS=Homo sapiens OX=9606 GN=SRSF2 PE=1 SV=4	0.036	45000	0.0026	Nucleus				1	1	sp|P11103|PARP1_MOUSE	Parp1	113.03	Poly [ADP-ribose] polymerase 1 OS=Mus musculus OX=10090 GN=Parp1 PE=1 SV=3	0.013	6000	0.000258	Nucleus
	1	1	sp|Q14562|DHX8_HUMAN	DHX8	139.23	ATP-dependent RNA helicase DHX8 OS=Homo sapiens OX=9606 GN=DHX8 PE=1 SV=1	0.012	4900	0.000286	Nucleus				1	1	sp|Q9DB96|NGDN_MOUSE	Ngdn	35.64	Neuroguidin OS=Mus musculus OX=10090 GN=Ngdn PE=1 SV=1	0.044	24000	0.00103	Unknown
	1	1	sp|Q09161|NCBP1_HUMAN	NCBP1	91.78	Nuclear cap-binding protein subunit 1 OS=Homo sapiens OX=9606 GN=NCBP1 PE=1 SV=1	0.014	32000	0.00186	Cytoplasm				1	1	sp|Q6IMF0|KRT87_MOUSE	Krt87	54.59	Keratin, type II cuticular 87 OS=Mus musculus OX=10090 GN=Krt87 PE=2 SV=2	0.018	11000	0.000481	n/a
	1	1	sp|P62191|PRS4_HUMAN	PSMC1	49.15	26S proteasome regulatory subunit 4 OS=Homo sapiens OX=9606 GN=PSMC1 PE=1 SV=1	0.027	53000	0.00309	Membrane				1	1	sp|P01027|CO3_MOUSE	C3	186.37	Complement C3 OS=Mus musculus OX=10090 GN=C3 PE=1 SV=3	0.008	4300	0.000187	Extracellular
	1	1	sp|O94761|RECQ4_HUMAN	RECQL4	132.98	ATP-dependent DNA helicase Q4 OS=Homo sapiens OX=9606 GN=RECQL4 PE=1 SV=2	0.015	20000	0.00114	Nucleus				1	1	tr|Q80VB6|Q80VB6_MOUSE	Dclk1	40.36	Dclk1 protein OS=Mus musculus OX=10090 GN=Dclk1 PE=1 SV=1	0.05	11000	0.000482	n/a
	1	1	sp|Q3MHD2|LSM12_HUMAN	LSM12	21.69	Protein LSM12 OS=Homo sapiens OX=9606 GN=LSM12 PE=1 SV=2	0.067	2900	0.000167	Cytoplasm				1	1	sp|P57776|EF1D_MOUSE	Eef1d	31.27	Elongation factor 1-delta OS=Mus musculus OX=10090 GN=Eef1d PE=1 SV=3	0.085	55000	0.00239	Nucleus
	1	1	tr|A0A494BXY3|A0A494BXY3_HUMAN	C11orf98	13.79	Uncharacterized protein C11orf98 OS=Homo sapiens OX=9606 GN=C11orf98 PE=4 SV=1	0.107	2200	0.000129	n/a				1	1	sp|P17563|SBP1_MOUSE	Selenbp1	52.48	Methanethiol oxidase OS=Mus musculus OX=10090 GN=Selenbp1 PE=1 SV=2	0.023	4900	0.000212	Membrane
	1	1	sp|P49189|AL9A1_HUMAN	ALDH9A1	53.77	4-trimethylaminobutyraldehyde dehydrogenase OS=Homo sapiens OX=9606 GN=ALDH9A1 PE=1 SV=3	0.024	25000	0.00144	Cytoplasm				1	1	sp|P56960|EXOSX_MOUSE	Exosc10	100.88	Exosome component 10 OS=Mus musculus OX=10090 GN=Exosc10 PE=1 SV=2	0.014	2400	0.000105	Nucleus
	1	1	sp|Q9UG63|ABCF2_HUMAN	ABCF2	71.24	ATP-binding cassette sub-family F member 2 OS=Homo sapiens OX=9606 GN=ABCF2 PE=1 SV=2	0.018	16000	0.000904	n/a				1	1	IGHM_MOUSE	Igh-6	49.94	Ig mu chain C region secreted form OS=Mus musculus GN=Igh-6 PE=1 SV=2	0.026	8900	0.000386	n/a
	1	1	sp|P40925|MDHC_HUMAN	MDH1	36.4	Malate dehydrogenase, cytoplasmic OS=Homo sapiens OX=9606 GN=MDH1 PE=1 SV=4	0.036	65000	0.00379	Cytoplasm				1	1	sp|Q07832|PLK1_MOUSE	Plk1	68.26	Serine/threonine-protein kinase PLK1 OS=Mus musculus OX=10090 GN=Plk1 PE=1 SV=2	0.032	19000	0.000816	Cytoplasm
	1	1	sp|Q9BUF5|TBB6_HUMAN	TUBB6	49.82	Tubulin beta-6 chain OS=Homo sapiens OX=9606 GN=TUBB6 PE=1 SV=1	0.034	80000	0.00465	Cytoplasm				1	1	sp|Q9CQV8|1433B_MOUSE	Ywhab	28.07	14-3-3 protein beta/alpha OS=Mus musculus OX=10090 GN=Ywhab PE=1 SV=3	0.081	6400	0.000278	Cytoplasm
	1	1	sp|Q2TBE0|C19L2_HUMAN	CWF19L2	103.72	CWF19-like protein 2 OS=Homo sapiens OX=9606 GN=CWF19L2 PE=1 SV=4	0.012	20000	0.00115	n/a				1	1	sp|Q9CR62|M2OM_MOUSE	Slc25a11	34.13	Mitochondrial 2-oxoglutarate/malate carrier protein OS=Mus musculus OX=10090 GN=Slc25a11 PE=1 SV=3	0.045	13000	0.000546	Membrane
	1	1	sp|Q16629|SRSF7_HUMAN	SRSF7	27.35	Serine/arginine-rich splicing factor 7 OS=Homo sapiens OX=9606 GN=SRSF7 PE=1 SV=1	0.088	74000	0.0043	Cytoplasm				1	1	sp|P67984|RL22_MOUSE	Rpl22	14.75	60S ribosomal protein L22 OS=Mus musculus OX=10090 GN=Rpl22 PE=1 SV=2	0.102	16000	0.000671	Cytoplasm
	1	1	sp|Q9UKD2|MRT4_HUMAN	MRTO4	27.54	mRNA turnover protein 4 homolog OS=Homo sapiens OX=9606 GN=MRTO4 PE=1 SV=2	0.042	3200	0.000183	Cytoplasm				1	1	tr|A0A0U1RQ96|A0A0U1RQ96_MOUSE	Actg2	22.04	Actin, gamma-enteric smooth muscle (Fragment) OS=Mus musculus OX=10090 GN=Actg2 PE=3 SV=1	0.067	50000	0.00214	n/a
	1	1	sp|Q6UWN5|LYPD5_HUMAN	LYPD5	26.92	Ly6/PLAUR domain-containing protein 5 OS=Homo sapiens OX=9606 GN=LYPD5 PE=1 SV=2	0.028	17000	0.000983	Unknown				1	1	sp|Q9CWR2|SMYD3_MOUSE	Smyd3	49.09	Histone-lysine N-methyltransferase SMYD3 OS=Mus musculus OX=10090 GN=Smyd3 PE=2 SV=1	0.023	400000	0.0173	Nucleus
	1	1	sp|Q9BYK8|HELZ2_HUMAN	HELZ2	294.47	Helicase with zinc finger domain 2 OS=Homo sapiens OX=9606 GN=HELZ2 PE=1 SV=6	0.007	8000	0.000463	Cytoplasm				1	1	sp|Q9D3H2|OBP1A_MOUSE	Obp1a	18.46	Odorant-binding protein 1a OS=Mus musculus OX=10090 GN=Obp1a PE=1 SV=2	0.123	3400	0.000147	Extracellular
	1	1	sp|Q86US8|EST1A_HUMAN	SMG6	160.36	Telomerase-binding protein EST1A OS=Homo sapiens OX=9606 GN=SMG6 PE=1 SV=2	0.007	12000	0.00071	Nucleus				1	1	tr|A0A0A6YVV5|A0A0A6YVV5_MOUSE	Fubp3	20.64	Far upstream element (FUSE)-binding protein 3 (Fragment) OS=Mus musculus OX=10090 GN=Fubp3 PE=1 SV=1	0.063	13000	0.000557	n/a
	1	1	sp|P56192|SYMC_HUMAN	MARS1	101.05	Methionine--tRNA ligase, cytoplasmic OS=Homo sapiens OX=9606 GN=MARS1 PE=1 SV=2	0.024	12000	0.000701	Cytoplasm				1	1	sp|Q99ME2|WDR6_MOUSE	Wdr6	121.82	WD repeat-containing protein 6 OS=Mus musculus OX=10090 GN=Wdr6 PE=1 SV=1	0.012	5500	0.000239	Cytoplasm
	1	1	sp|P17858|PFKAL_HUMAN	PFKL	84.96	ATP-dependent 6-phosphofructokinase, liver type OS=Homo sapiens OX=9606 GN=PFKL PE=1 SV=6	0.019	3700	0.000217	Cytoplasm				1	1	tr|F6S3Z3|F6S3Z3_MOUSE	Cad	21.79	CAD protein (Fragment) OS=Mus musculus OX=10090 GN=Cad PE=1 SV=1	0.113	9000	0.000389	n/a
	1	1	sp|Q9HDC9|APMAP_HUMAN	APMAP	46.45	Adipocyte plasma membrane-associated protein OS=Homo sapiens OX=9606 GN=APMAP PE=1 SV=2	0.029	2600	0.00015	Membrane				1	1	sp|Q9JLZ6|HIC2_MOUSE	Hic2	66.72	Hypermethylated in cancer 2 protein OS=Mus musculus OX=10090 GN=Hic2 PE=2 SV=4	0.016	280000	0.012	Nucleus
	1	1	sp|O14556|G3PT_HUMAN	GAPDHS	44.47	Glyceraldehyde-3-phosphate dehydrogenase, testis-specific OS=Homo sapiens OX=9606 GN=GAPDHS PE=1 SV=2	0.027	25000	0.00147	Cytoplasm				1	1	sp|P59999|ARPC4_MOUSE	Arpc4	19.65	Actin-related protein 2/3 complex subunit 4 OS=Mus musculus OX=10090 GN=Arpc4 PE=1 SV=3	0.065	2900	0.000123	Cytoplasm
	1	1	sp|Q9H9Y6|RPA2_HUMAN	POLR1B	128.15	DNA-directed RNA polymerase I subunit RPA2 OS=Homo sapiens OX=9606 GN=POLR1B PE=1 SV=2	0.012	19000	0.00109	Nucleus				1	1	sp|O89053|COR1A_MOUSE	Coro1a	50.96	Coronin-1A OS=Mus musculus OX=10090 GN=Coro1a PE=1 SV=5	0.022	5500	0.000237	Cytoplasm
	1	1	sp|O60832|DKC1_HUMAN	DKC1	57.64	H/ACA ribonucleoprotein complex subunit DKC1 OS=Homo sapiens OX=9606 GN=DKC1 PE=1 SV=3	0.039	15000	0.000897	Nucleus				1	1	sp|Q8BTV2|CPSF7_MOUSE	Cpsf7	51.98	Cleavage and polyadenylation specificity factor subunit 7 OS=Mus musculus OX=10090 GN=Cpsf7 PE=1 SV=2	0.023	16000	0.000709	Cytoplasm
	1	1	sp|Q96HU8|DIRA2_HUMAN	DIRAS2	22.47	GTP-binding protein Di-Ras2 OS=Homo sapiens OX=9606 GN=DIRAS2 PE=1 SV=1	0.055	31000	0.00181	Cytoplasm				1	1	sp|P00755|K1KB1_MOUSE	Klk1b1	29	Kallikrein 1-related peptidase b1 OS=Mus musculus OX=10090 GN=Klk1b1 PE=2 SV=1	0.084	46000	0.00199	n/a
	1	1	sp|Q9Y3Y2|CHTOP_HUMAN	CHTOP	26.38	Chromatin target of PRMT1 protein OS=Homo sapiens OX=9606 GN=CHTOP PE=1 SV=2	0.052	3700	0.000216	Nucleus				1	1	sp|Q61548|AP180_MOUSE	Snap91	91.79	Clathrin coat assembly protein AP180 OS=Mus musculus OX=10090 GN=Snap91 PE=1 SV=1	0.009	14000	0.000611	Membrane
	1	1	sp|P01591|IGJ_HUMAN	JCHAIN	18.09	Immunoglobulin J chain OS=Homo sapiens OX=9606 GN=JCHAIN PE=1 SV=4	0.075	73000	0.00421	Extracellular				1	1	sp|Q9CQ19|MYL9_MOUSE	Myl9	19.84	Myosin regulatory light polypeptide 9 OS=Mus musculus OX=10090 GN=Myl9 PE=1 SV=3	0.058	12000	0.00053	Cytoplasm
	1	1	sp|Q15058|KIF14_HUMAN	KIF14	186.37	Kinesin-like protein KIF14 OS=Homo sapiens OX=9606 GN=KIF14 PE=1 SV=1	0.007	9500	0.000553	Cytoplasm				1	1	sp|Q9DBR3|ARMC8_MOUSE	Armc8	75.32	Armadillo repeat-containing protein 8 OS=Mus musculus OX=10090 GN=Armc8 PE=1 SV=2	0.018	18000	0.00076	Cytoplasm
	1	1	sp|Q00325|MPCP_HUMAN	SLC25A3	40.07	Phosphate carrier protein, mitochondrial OS=Homo sapiens OX=9606 GN=SLC25A3 PE=1 SV=2	0.033	13000	0.000759	Membrane				1	1	sp|Q6ZPF4|FMNL3_MOUSE	Fmnl3	117.09	Formin-like protein 3 OS=Mus musculus OX=10090 GN=Fmnl3 PE=1 SV=2	0.014	3100	0.000134	Membrane
	1	1	sp|Q9BRR8|GPTC1_HUMAN	GPATCH1	103.28	G patch domain-containing protein 1 OS=Homo sapiens OX=9606 GN=GPATCH1 PE=1 SV=1	0.012	16000	0.000947	n/a				1	1	sp|Q62167|DDX3X_MOUSE	Ddx3x	73.06	ATP-dependent RNA helicase DDX3X OS=Mus musculus OX=10090 GN=Ddx3x PE=1 SV=3	0.021	9500	0.000412	Unknown
	1	1	sp|P55064|AQP5_HUMAN	AQP5	28.27	Aquaporin-5 OS=Homo sapiens OX=9606 GN=AQP5 PE=1 SV=1	0.038	24000	0.0014	Membrane				1	1	sp|P43275|H11_MOUSE	H1-1	21.77	Histone H1.1 OS=Mus musculus OX=10090 GN=H1-1 PE=1 SV=2	0.07	2700	0.000118	Nucleus
	1	1	sp|Q9BW30|TPPP3_HUMAN	TPPP3	18.97	Tubulin polymerization-promoting protein family member 3 OS=Homo sapiens OX=9606 GN=TPPP3 PE=1 SV=1	0.074	34000	0.00195	Cytoplasm				1	1	sp|P84078|ARF1_MOUSE	Arf1	20.68	ADP-ribosylation factor 1 OS=Mus musculus OX=10090 GN=Arf1 PE=1 SV=2	0.077	3500	0.00015	Unknown
	1	1	sp|P62269|RS18_HUMAN	RPS18	17.71	40S ribosomal protein S18 OS=Homo sapiens OX=9606 GN=RPS18 PE=1 SV=3	0.053	2400	0.00014	Cytoplasm				1	1	sp|O35071|KIF1C_MOUSE	Kif1c	122.36	Kinesin-like protein KIF1C OS=Mus musculus OX=10090 GN=Kif1c PE=1 SV=2	0.01	3800	0.000164	Cytoplasm
	1	1	sp|Q9BRA2|TXD17_HUMAN	TXNDC17	13.93	Thioredoxin domain-containing protein 17 OS=Homo sapiens OX=9606 GN=TXNDC17 PE=1 SV=1	0.114	14000	0.000808	Cytoplasm				1	1	sp|O54781|SRPK2_MOUSE	Srpk2	76.71	SRSF protein kinase 2 OS=Mus musculus OX=10090 GN=Srpk2 PE=1 SV=2	0.018	3700	0.000161	Nucleus
	1	1	sp|Q14141|SEPT6_HUMAN	SEPTIN6	49.69	Septin-6 OS=Homo sapiens OX=9606 GN=SEPTIN6 PE=1 SV=4	0.021	23000	0.00131	Nucleus				1	1	sp|P04627|ARAF_MOUSE	Araf	67.54	Serine/threonine-protein kinase A-Raf OS=Mus musculus OX=10090 GN=Araf PE=1 SV=2	0.017	16000	0.000683	n/a
	1	1	sp|O95782|AP2A1_HUMAN	AP2A1	107.48	AP-2 complex subunit alpha-1 OS=Homo sapiens OX=9606 GN=AP2A1 PE=1 SV=3	0.012	20000	0.00117	Membrane				1	1	sp|P42125|ECI1_MOUSE	Eci1	32.23	Enoyl-CoA delta isomerase 1, mitochondrial OS=Mus musculus OX=10090 GN=Eci1 PE=1 SV=2	0.055	8600	0.000373	Mitochondrion
	1	1	tr|A8MQB8|A8MQB8_HUMAN	FMR1	65.78	Fragile X messenger ribonucleoprotein 1 OS=Homo sapiens OX=9606 GN=FMR1 PE=1 SV=1	0.019	18000	0.00103	n/a				1	1	sp|Q60875|ARHG2_MOUSE	Arhgef2	111.9	Rho guanine nucleotide exchange factor 2 OS=Mus musculus OX=10090 GN=Arhgef2 PE=1 SV=4	0.013	7900	0.00034	Cytoplasm
	1	1	sp|P62244|RS15A_HUMAN	RPS15A	14.83	40S ribosomal protein S15a OS=Homo sapiens OX=9606 GN=RPS15A PE=1 SV=2	0.062	33000000	1.92	Nucleolus				1	1	sp|P28740|KIF2A_MOUSE	Kif2a	79.71	Kinesin-like protein KIF2A OS=Mus musculus OX=10090 GN=Kif2a PE=1 SV=2	0.016	3400	0.000148	Cytoplasm
	1	1	sp|Q9UL40|ZN346_HUMAN	ZNF346	32.91	Zinc finger protein 346 OS=Homo sapiens OX=9606 GN=ZNF346 PE=1 SV=1	0.044	18000	0.00106	Cytoplasm				1	1	sp|Q8BT07|CEP55_MOUSE	Cep55	53.9	Centrosomal protein of 55 kDa OS=Mus musculus OX=10090 GN=Cep55 PE=1 SV=2	0.024	37000	0.0016	Cytoplasm
	1	1	sp|Q8IWA0|WDR75_HUMAN	WDR75	94.44	WD repeat-containing protein 75 OS=Homo sapiens OX=9606 GN=WDR75 PE=1 SV=1	0.013	6700	0.000391	Nucleolus				1	1	sp|Q9JIY5|HTRA2_MOUSE	Htra2	49.32	Serine protease HTRA2, mitochondrial OS=Mus musculus OX=10090 GN=Htra2 PE=1 SV=2	0.026	19000	0.000835	Mitochondrion
	1	1	sp|Q04941|PLP2_HUMAN	PLP2	16.68	Proteolipid protein 2 OS=Homo sapiens OX=9606 GN=PLP2 PE=1 SV=1	0.086	74000	0.00429	Membrane				1	1	sp|O08583|THOC4_MOUSE	Alyref	26.92	THO complex subunit 4 OS=Mus musculus OX=10090 GN=Alyref PE=1 SV=3	0.043	8500	0.000366	Nucleus
	1	1	sp|P16401|H15_HUMAN	H1-5	22.57	Histone H1.5 OS=Homo sapiens OX=9606 GN=H1-5 PE=1 SV=3	0.053	7700	0.00045	Nucleus				1	1	sp|Q8BRT1|CLAP2_MOUSE	Clasp2	140.65	CLIP-associating protein 2 OS=Mus musculus OX=10090 GN=Clasp2 PE=1 SV=1	0.012	7700	0.00033	Cytoplasm
	1	1	sp|P05091|ALDH2_HUMAN	ALDH2	56.35	Aldehyde dehydrogenase, mitochondrial OS=Homo sapiens OX=9606 GN=ALDH2 PE=1 SV=2	0.033	3900	0.000228	Mitochondrion				1	1	sp|O88844|IDHC_MOUSE	Idh1	46.64	Isocitrate dehydrogenase [NADP] cytoplasmic OS=Mus musculus OX=10090 GN=Idh1 PE=1 SV=2	0.046	8200	0.000355	Cytoplasm
	1	1	sp|P15170|ERF3A_HUMAN	GSPT1	55.72	Eukaryotic peptide chain release factor GTP-binding subunit ERF3A OS=Homo sapiens OX=9606 GN=GSPT1 PE=1 SV=1	0.024	73000	0.00423	n/a				1	1	sp|O08967|CYH3_MOUSE	Cyth3	46.25	Cytohesin-3 OS=Mus musculus OX=10090 GN=Cyth3 PE=1 SV=1	0.028	77000	0.00333	Cell junction
	1	1	sp|Q8N878|FRMD1_HUMAN	FRMD1	62.48	FERM domain-containing protein 1 OS=Homo sapiens OX=9606 GN=FRMD1 PE=1 SV=2	0.018	80000	0.00465	n/a				1	1	sp|Q8BHB4|WDR3_MOUSE	Wdr3	105.71	WD repeat-containing protein 3 OS=Mus musculus OX=10090 GN=Wdr3 PE=1 SV=1	0.012	7200	0.00031	Nucleolus
	1	1	sp|Q9NQZ2|SAS10_HUMAN	UTP3	54.53	Something about silencing protein 10 OS=Homo sapiens OX=9606 GN=UTP3 PE=1 SV=1	0.019	19000	0.00113	Nucleolus				1	1	tr|A0A1B0GS31|A0A1B0GS31_MOUSE	Ankrd37	7.59	Ankyrin repeat domain-containing protein 37 (Fragment) OS=Mus musculus OX=10090 GN=Ankrd37 PE=4 SV=1	0.135	120000	0.0054	n/a
	1	1	tr|H0YI54|H0YI54_HUMAN	KRT78	5.05	Keratin, type II cytoskeletal 78 (Fragment) OS=Homo sapiens OX=9606 GN=KRT78 PE=4 SV=2	0.22	26000	0.00149	n/a				1	1	sp|O08807|PRDX4_MOUSE	Prdx4	31.03	Peroxiredoxin-4 OS=Mus musculus OX=10090 GN=Prdx4 PE=1 SV=1	0.04	41000	0.00176	Endoplasmic reticulum
	1	1	sp|Q99729|ROAA_HUMAN	HNRNPAB	36.2	Heterogeneous nuclear ribonucleoprotein A/B OS=Homo sapiens OX=9606 GN=HNRNPAB PE=1 SV=2	0.024	2900	0.000171	Cytoplasm				1	1	tr|A0A0A6YXU9|A0A0A6YXU9_MOUSE	Tgfb2	50.43	Transforming growth factor beta OS=Mus musculus OX=10090 GN=Tgfb2 PE=1 SV=1	0.023	7900	0.000341	n/a
														1	1	sp|Q9Z2U1|PSA5_MOUSE	Psma5	26.39	Proteasome subunit alpha type-5 OS=Mus musculus OX=10090 GN=Psma5 PE=1 SV=1	0.054	3500	0.000153	Nucleus
														1	1	sp|Q64310|SURF4_MOUSE	Surf4	30.36	Surfeit locus protein 4 OS=Mus musculus OX=10090 GN=Surf4 PE=1 SV=1	0.037	6000	0.00026	Membrane
														1	1	sp|Q920E5|FPPS_MOUSE	Fdps	40.56	Farnesyl pyrophosphate synthase OS=Mus musculus OX=10090 GN=Fdps PE=1 SV=1	0.042	3800	0.000164	Cytoplasm
														1	1	sp|Q921Y2|IMP3_MOUSE	Imp3	21.76	U3 small nucleolar ribonucleoprotein protein IMP3 OS=Mus musculus OX=10090 GN=Imp3 PE=2 SV=1	0.082	5300	0.000228	Nucleolus
														1	1	sp|P97461|RS5_MOUSE	Rps5	22.88	40S ribosomal protein S5 OS=Mus musculus OX=10090 GN=Rps5 PE=1 SV=3	0.044	26000	0.00112	Nucleolus
														1	1	sp|Q8CJ19|MICA3_MOUSE	Mical3	223.58	[F-actin]-monooxygenase MICAL3 OS=Mus musculus OX=10090 GN=Mical3 PE=1 SV=2	0.007	7200	0.000309	Cytoplasm
														1	1	tr|A0A087WSP0|A0A087WSP0_MOUSE	Dst	590.07	Dystonin OS=Mus musculus OX=10090 GN=Dst PE=1 SV=1	0.003	5500	0.000237	n/a
														1	1	sp|Q6NV66|ZN646_MOUSE	Zfp646	196.68	Zinc finger protein 646 OS=Mus musculus OX=10090 GN=Zfp646 PE=1 SV=1	0.004	31000	0.00135	n/a
														1	1	sp|Q62093|SRSF2_MOUSE	Srsf2	25.46	Serine/arginine-rich splicing factor 2 OS=Mus musculus OX=10090 GN=Srsf2 PE=1 SV=4	0.036	7900	0.000342	Nucleus
														1	1	sp|E9PVA8|GCN1_MOUSE	Gcn1	292.83	eIF-2-alpha kinase activator GCN1 OS=Mus musculus OX=10090 GN=Gcn1 PE=1 SV=1	0.003	23000	0.00101	Cytoplasm
														1	1	sp|O88322|NID2_MOUSE	Nid2	153.82	Nidogen-2 OS=Mus musculus OX=10090 GN=Nid2 PE=1 SV=2	0.006	150000	0.00661	Extracellular matrix
														1	1	sp|Q99PN3|TRI26_MOUSE	Trim26	62.77	Tripartite motif-containing protein 26 OS=Mus musculus OX=10090 GN=Trim26 PE=2 SV=3	0.017	81000	0.00349	Nucleus
														1	1	sp|Q8K363|DDX18_MOUSE	Ddx18	74.13	ATP-dependent RNA helicase DDX18 OS=Mus musculus OX=10090 GN=Ddx18 PE=1 SV=1	0.018	7200	0.000311	Nucleus
														1	1	sp|Q9JL04|FMN2_MOUSE	Fmn2	167.28	Formin-2 OS=Mus musculus OX=10090 GN=Fmn2 PE=1 SV=2	0.007	130000	0.00567	Cytoplasm
														1	1	sp|A2ASI5|SCN3A_MOUSE	Scn3a	220.74	Sodium channel protein type 3 subunit alpha OS=Mus musculus OX=10090 GN=Scn3a PE=1 SV=1	0.004	27000	0.00117	Membrane
														1	1	sp|Q3UYG1|CC160_MOUSE	Ccdc160	37.38	Coiled-coil domain-containing protein 160 OS=Mus musculus OX=10090 GN=Ccdc160 PE=2 SV=1	0.025	170000	0.00722	n/a
